# The Genetic Origin of the Indo-Europeans

**DOI:** 10.1101/2024.04.17.589597

**Authors:** Iosif Lazaridis, Nick Patterson, David Anthony, Leonid Vyazov, Romain Fournier, Harald Ringbauer, Iñigo Olalde, Alexander A. Khokhlov, Egor P. Kitov, Natalia I. Shishlina, Sorin C. Ailincăi, Danila S. Agapov, Sergey A. Agapov, Elena Batieva, Baitanayev Bauyrzhan, Zsolt Bereczki, Alexandra Buzhilova, Piya Changmai, Andrey A. Chizhevsky, Ion Ciobanu, Mihai Constantinescu, Marietta Csányi, János Dani, Peter K. Dashkovskiy, Sándor Évinger, Anatoly Faifert, Pavel N. Flegontov, Alin Frînculeasa, Mădălina N. Frînculeasa, Tamás Hajdu, Tom Higham, Paweł Jarosz, Pavol Jelínek, Valeri I. Khartanovich, Eduard N. Kirginekov, Viktória Kiss, Alexandera Kitova, Alexeiy V. Kiyashko, Jovan Koledin, Arkady Korolev, Pavel Kosintsev, Gabriella Kulcsár, Pavel Kuznetsov, Rabadan Magomedov, Mamedov Aslan Malikovich, Eszter Melis, Vyacheslav Moiseyev, Erika Molnár, Janet Monge, Octav Negrea, Nadezhda A. Nikolaeva, Mario Novak, Maria Ochir-Goryaeva, György Pálfi, Sergiu Popovici, Marina P. Rykun, Tatyana M. Savenkova, Vladimir P. Semibratov, Nikolai N. Seregin, Alena Šefčáková, Mussayeva Raikhan Serikovna, Irina Shingiray, Vladimir N. Shirokov, Angela Simalcsik, Kendra Sirak, Konstantin N. Solodovnikov, Judit Tárnoki, Alexey A. Tishkin, Viktov Trifonov, Sergey Vasilyev, Ali Akbari, Esther S. Brielle, Kim Callan, Francesca Candilio, Olivia Cheronet, Elizabeth Curtis, Olga Flegontova, Lora Iliev, Aisling Kearns, Denise Keating, Ann Marie Lawson, Matthew Mah, Adam Micco, Megan Michel, Jonas Oppenheimer, Lijun Qiu, J. Noah Workman, Fatma Zalzala, Anna Szécsényi-Nagy, Pier Francesco Palamara, Swapan Mallick, Nadin Rohland, Ron Pinhasi, David Reich

## Abstract

The Yamnaya archaeological complex appeared around 3300BCE across the steppes north of the Black and Caspian Seas, and by 3000BCE reached its maximal extent from Hungary in the west to Kazakhstan in the east. To localize the ancestral and geographical origins of the Yamnaya among the diverse Eneolithic people that preceded them, we studied ancient DNA data from 428 individuals of which 299 are reported for the first time, demonstrating three previously unknown Eneolithic genetic clines. First, a “Caucasus-Lower Volga” (CLV) Cline suffused with Caucasus hunter-gatherer (CHG) ancestry extended between a Caucasus Neolithic southern end in Neolithic Armenia, and a steppe northern end in Berezhnovka in the Lower Volga. Bidirectional gene flow across the CLV cline created admixed intermediate populations in both the north Caucasus, such as the Maikop people, and on the steppe, such as those at the site of Remontnoye north of the Manych depression. CLV people also helped form two major riverine clines by admixing with distinct groups of European hunter-gatherers. A “Volga Cline” was formed as Lower Volga people mixed with upriver populations that had more Eastern hunter-gatherer (EHG) ancestry, creating genetically hyper-variable populations as at Khvalynsk in the Middle Volga. A “Dnipro Cline” was formed as CLV people bearing both Caucasus Neolithic and Lower Volga ancestry moved west and acquired Ukraine Neolithic hunter-gatherer (UNHG) ancestry to establish the population of the Serednii Stih culture from which the direct ancestors of the Yamnaya themselves were formed around 4000BCE. This population grew rapidly after 3750-3350BCE, precipitating the expansion of people of the Yamnaya culture who totally displaced previous groups on the Volga and further east, while admixing with more sedentary groups in the west. CLV cline people with Lower Volga ancestry contributed four fifths of the ancestry of the Yamnaya, but also, entering Anatolia from the east, contributed at least a tenth of the ancestry of Bronze Age Central Anatolians, where the Hittite language, related to the Indo-European languages spread by the Yamnaya, was spoken. We thus propose that the final unity of the speakers of the “Proto-Indo-Anatolian” ancestral language of both Anatolian and Indo-European languages can be traced to CLV cline people sometime between 4400-4000 BCE.

Summary Figure:
The origin of Indo-Anatolian and Indo-European languages.
Genetic reconstruction of the ancestry of Pontic-Caspian steppe and West Asian populations points to the North Caucasus-Lower Volga area as the homeland of Indo-Anatolian languages and to the Serednii Stih archaeological culture of the Dnipro-Don area as the homeland of Indo-European languages. The Caucasus-Lower Volga people had diverse distal roots, estimated using the *qpAdm* software on the left barplot, as Caucasus hunter-gatherer (purple), Central Asian (red), Eastern hunter-gatherer (pink), and West Asian Neolithic (green). Caucasus-Lower Volga expansions, estimated using *qpAdm* on the right barplot as disseminated Caucasus Neolithic (blue)-Lower Volga Eneolithic (orange) proximal ancestries, mixing with the inhabitants of the North Pontic region (yellow), Volga region (yellow), and West Asia (green).

## Supplementary material for "The Genetic Origin of the Indo-Europeans": Online Tables 1-4 (part 1 of 2)

### Sheet: OnlineTable1(inds.new.data)
Genetic ID	Master ID	Skeletal code	Skeletal element	How data from individual was used in this study	Type of newly published data	Archaeologists/anthropologist steward co-authors associated with newly reported samples. If this is more data on a previously generated ancient DNA powder/extract, no new archaeologist/anthropologists authors are associated and we instead reference the paper in which the powder/extract was first reported.	Method for Determining Date; unless otherwise specified, calibrations use 95.4% intervals from OxCal v4.4.2 Bronk Ramsey (2009); r5; Atmospheric data from Reimer et al (2020)	Date mean in BP in years before 1950 CE [OxCal mu for a direct radiocarbon date, and average of range for a contextual date]	Date standard deviation in BP [OxCal sigma for a direct radiocarbon date, and standard deviation of the uniform distribution between the two bounds for a contextual date]	Full Date One of two formats. (Format 1) 95.4% CI calibrated radiocarbon age (Conventional Radiocarbon Age BP, Lab number) e.g. 2624-2350 calBCE (3990±40 BP, Ua-35016). (Format 2) Archaeological context range, e.g. 2500-1700 BCE	Age at death, Morphological sex from physical anthropology	Group ID for analysis	Locality	Political Entity	Lat.	Long.	Data source	No. Libraries in this merge	No. newly reported libraries in this merge	Mean coverage on 1.15M autosomal targets (if no off-target entry not up-to-date)	SNPs hit on 1240k autosomal targets	Molecular Sex	Family ID and position within family among newly reported individuals	Sum total of ROH segments >4 cM	Sum total of ROH segments >20cM	mtDNA coverage	mtDNA haplogroup if >2x	Y haplogroup in terminal mutation notation automatically called based on Yfull with the software described in Lazaridis et al. Science 2022	Y haplogroup in ISOGG v15.73 notation automatically called based on Yfull with the software described in Lazaridis et al. Science 2022	mtDNA match to consensus if >2x	Damage rate in first nucleotide on sequences overlapping 1240k targets	Sex ratio [Y/(Y+X) counts]	ANGSD MOM 95% CI truncated at 0 (only if male and >=200 SNPs)	hapConX 95% CI truncated at 0 (only if male and >=2000 SNPs covered on X chromosome)	Library type (minus=no.damage.correction, half=damage.retained.at.last.position, plus=damage.fully.corrected, ds=double.stranded.library.preparation, ss=single.stranded.library.preparation)	Libraries	Newly published libraries	Previously published libraries from the same physical ancient DNA powder/extract for which new data are reported here	ASSESSMENT	ASSESSMENT WARNINGS: X contamination interval is listed if lower bound is >0.005 for either ANGSD or hapConX, "QUESTIONABLE" if lower bound is 0.01-0.02 for hapConX (or ANGSD if no hapConX computation), "QUESTIONABLE_CRITICAL" or "FAIL" if lower bound is >0.02 for hapConX (or ANGSD if no hapConX computation)| mtcontam confidence interval is listed if coverage >2 and upper bound is <0.98, "QUESTIONABLE" if upper bound is 0.9-0.95; "QUESTIONABLE_CRITICAL" if upper bound is <0.9, QUESTIONABLE status gets overriden by ANGSD or hapConX if upper bound of contamination estimate is <0.01 | damage for ds.half is "QUESTIONABLE_CRITICAL/FAIL" if <0.01, and recorded but passed if 0.01-0.03; libraries with untreated last base are "QUESTIONABLE_CRITICAL" or "FAIL" if <0.01, "QUESTIONABLE" if 0.01-0.03, and recorded but passed if 0.03-0.1 | sexratio is listed if in the range [0.02,0.03) or (0.32,0.33], QUESTIONABLE if [0.03,0.1) or (0.30,0.32]; QUESTIONABLE_CRITICAL/FAIL if [0.1,0.3])
I3931_enhanced	I3931	(Aknashen, Trench 6, 2014, UF 11, F15)	bone (long bone)	whole-genome analysis	More data from an individual with genome-wide ancient DNA data first reported in LazaridisAlpaslanRoodenbergScience2022	powder/extract first reported in LazaridisAlpaslanRoodenbergScience2022	Direct: IntCal20	7858	45	5985-5836 calBCE (7015±25 BP, PSUAMS-3058)	newborn	Armenia_Aknashen_N	Aknashen (Armavir Province, Vagharshapat District)	Armenia	40.1009	44.2905	1240k,Twist1.4M	3	2	3.64466	778690	M	n/a (no relatives detected)	0	0	744.167	I1	J-PF5174	J2a1a1b1a1a	[0.995,1]	0.122	0.374	[0,0.003]	[0.003,0.005]	ds.half,ds.half,ds.half	S3931.E1.L1,S3931.E1.L2,S3931.E1.L3	S3931.E1.L2,S3931.E1.L3	S3931.E1.L1	PASS	-
I3930_enhanced	I3930	(Masis-Blur, Trench 07/13SE, 2014, burial 1)	tooth	whole-genome analysis	More data from an individual with genome-wide ancient DNA data first reported in LazaridisAlpaslanRoodenbergScience2022	powder/extract first reported in LazaridisAlpaslanRoodenbergScience2022	Direct: IntCal20	7535	28	5633-5532 calBCE (6665±25 BP, PSUAMS-3057)	adult 35-40 yrs	Armenia_MasisBlur_N	Masis-Blur (Kotayk Province, Garni District)	Armenia	40.1515	44.7043	1240k,Twist1.4M	3	2	3.55156	772064	M	n/a (no relatives detected)	12.881	0	53.0562	K1a12a1a	J-Y13341	J2a1a1a2a	[0.936,0.964]	0.103	0.364	[0.002,0.006]	[0.007,0.01]	ds.half,ds.half,ds.half	S3930.E1.L1,S3930.E1.L4,S3930.E1.L5	S3930.E1.L4,S3930.E1.L5	S3930.E1.L1	PASS	mtcontam=[0.936,0.964], hapConX=[0.007,0.01]
I2529_enhanced	I2529	YABA4 (Yabalkovo, burial 4E)	petrous	not used in whole-genome analysis - published in this paper because of thematic relevance but not included in whole genome population genetic analysis	More data from an individual with genome-wide ancient DNA data first reported in MathiesonNature2018	powder/extract first reported in MathiesonNature2018	Direct: IntCal20	7610	36	5723-5571 calBCE (6750±40 BP, Poz-81117)	..	Bulgaria_N	Yabalkovo (province Haskovo, municipality Dimitrovgrad)	Bulgaria	42.077	25.451	1240k,Twist1.4M	6	0	3.08977	868886	M	n/a (no relatives detected)	..	..	358.508	T1a	I-M436	I2a1b	[0.98,0.995]	0.214	0.399	[0.006,0.012]	[0.009,0.014]	ds.half,ds.half,ds.half,ds.half,ds.half,ds.half	S2529.E1.L1,S2529.E1.L2,S2529.E1.L3,S2529.E1.L4,S2529.E2.L1,S7017.E1.L1	[adding Twist capture data to previously reported 1240k data on the same library]	S2529.E1.L1,S2529.E1.L2,S2529.E1.L3,S2529.E1.L4,S2529.E2.L1,S7017.E1.L1	PASS	ANGSD=[0.006,0.012], hapConX=[0.009,0.014]
I10872_alt	I10872	LAK93 C13 212 (6) (Shum Laka, burial unit 2, SE ind. (4 ys), double primary burial)	petrous	whole-genome analysis	More data from an individual with genome-wide ancient DNA data first reported in LipsonNature2020	powder/extract first reported in LipsonNature2020	Direct: IntCal20; R_combine, p=0.04 for consistency of dates	7771	45	5894-5738 calBCE (6948±25 BP) [R_Combine:(6985±30 BP, PSUAMS-6307), (6880±40 BP, Poz-107825)]	..	OldAfrica	Shum Laka (North-West, Mezam, Santa)	Cameroon	5.8586	10.0778	1240k	2	0	0.785583	542875	M	n/a (no relatives detected)	..	..	..	L0a2a1	B	B	..	..	..	..	..	ds.half,ds.half	S10872.E1.L1,S10872.E1.L2	[adding more capture data to previously reported 1240k data on the same library]	..	QUESTIONABLE	hapConX=[0.014,0.024]
I5124	I5124	HUNG859 (Csongrád-Kettőshalom-Bárdostanya, burial 1, 3806)	femur	whole-genome analysis	First genome-wide ancient DNA data from this individual	Pinhasi, Ron; Hajdu, Tamás; Dani, János; Pálfi, György; Molnár, Erika	Direct: IntCal20; R_combine	6205	61	4331-4073 calBCE (5382±18 BP) [R_combine: (5470±40 BP, Poz-41865), (5360±20 BP, PSUAMS-2834)]	..	Csongrád_I5124	Csongrád-Kettőshalom-Bárdostanya (Csongrád-Csanád County, Csongrád)	Hungary	46.6887	20.0217	1240k	4	4	..	684870	M	n/a (no relatives detected)	5.48831	0	291.291	K1b2	Q-Y6802	Q1b	[0.988,0.998]	0.105	0.442	[0.003,0.008]	[0.003,0.007]	ds.half,ds.half,ss.USER,ss.USER	S18740.Y1.E1.L1,S5124.E1.L1,S5124.E1.L4,S5124.E1.L5	S18740.Y1.E1.L1,S5124.E1.L1,S5124.E1.L4,S5124.E1.L5	..	PASS	-
I2762	I2762	GEN_31 (Dévaványa-Barcehalom)	tooth (molar)	whole-genome analysis	First genome-wide ancient DNA data from this individual	Szécsényi-Nagy, Anna; Dani, János; Bereczki, Zsolt; Kulcsár, Gabriella; Kiss, Viktória; Melis, Eszter	Direct: IntCal20	4847	13	2916-2881 calBCE (4279±22 BP, DeA-8221)	..	Hungary_EBA_Yamnaya_onjp	Dévaványa-Barcehalom (Békés County, Gyomaendrőd)	Hungary	47.0362	20.8727	1240k	1	1	1.493	636792	M	n/a (no relatives detected)	0	0	140	U2e1h	R-Z2108	R1b1a1b1b3	..	0.245	0.425	[0.001,0.01]	[0.005,0.012]	ds.half	S2762.L1	S2762.L1	..	PASS	hapConX=[0.005,0.012]
I2772	I2772	LP17.7=GEN40 (Dévaványa-Csordajaras)	petrous	whole-genome analysis	First genome-wide ancient DNA data from this individual	Szécsényi-Nagy, Anna; Dani, János; Bereczki, Zsolt; Kulcsár, Gabriella; Kiss, Viktória; Melis, Eszter	Direct: IntCal20	4781	58	2901-2703 calBCE (4224±21 BP, DeA-8220)	..	Hungary_EBA_Yamnaya	Dévaványa-Csordajaras (Békés County, Gyomaendrőd)	Hungary	47.0362	20.8727	1240k	2	2	2.67572	836594	F	n/a (no relatives detected)	18.6533	0	39.0793	U4a	n/a (female)	n/a (female)	[0.966,0.988]	..	..	n/a (female)	n/a (female)	ds.half,ds.half	S2772.L1,S3552.L1	S2772.L1,S3552.L1	..	PASS	-
I2761	I2761	GEN_30 (Kétegyháza-Törökhalom-Kishalom)	petrous	whole-genome analysis	First genome-wide ancient DNA data from this individual	Szécsényi-Nagy, Anna; Dani, János; Bereczki, Zsolt; Kulcsár, Gabriella; Kiss, Viktória; Melis, Eszter	Direct: IntCal20	4675	87	2874-2578 calBCE (4130±40 BP, Poz-39105)	..	Hungary_EBA_Yamnaya	Kétegyháza-Törökhalom-Kishalom (Békés County, Gyula)	Hungary	46.5501	21.1835	1240k	1	1	0.543362	430883	M	n/a (no relatives detected)	30.8483	0	95	T2g	R-Z2110	R1b1a1b1b3	..	0.086	0.413	[0,0.019]	[0,0.005]	ds.half	S2761.L1	S2761.L1	..	PASS	-
I18099	I18099	HUNG856 (Kunhegyes-Nagyállás-halom, E.0043|E.0108)	tooth (molar)	whole-genome analysis	First genome-wide ancient DNA data from this individual	Pinhasi, Ron; Hajdu, Tamás; Dani, János; Csányi, Marietta; Tárnoki, Judit	Direct: IntCal20	4720	66	2887-2636 calBCE (4180±30 BP, PSUAMS-10133)	..	Hungary_EBA_Yamnaya_onjp	Kunhegyes-Nagyállás-halom (Hajdú-Bihar County, Hajdúnánás)	Hungary	47.9012	21.3697	1240k	2	2	1.14993	638770	F	n/a (no relatives detected)	33.9438	0	247.708	U5a1a1	n/a (female)	n/a (female)	[0.92,0.975]	0.073	0.009	n/a (female)	n/a (female)	ds.half,ds.half	S18099.E1.L1,S18136.E1.L1	S18099.E1.L1,S18136.E1.L1	..	PASS	mtcontam=[0.92,0.975]
I18100	I18100	HUNG857 (Kunhegyes-Nagyállás-halom, E.0044|E.0109)	tooth (molar)	whole-genome analysis	First genome-wide ancient DNA data from this individual	Pinhasi, Ron; Hajdu, Tamás; Dani, János; Csányi, Marietta; Tárnoki, Judit	Direct: IntCal20	4709	65	2877-2635 calBCE (4160±20 BP, PSUAMS-8193)	..	Hungary_EBA_Yamnaya_o	Kunhegyes-Nagyállás-halom (Hajdú-Bihar County, Hajdúnánás)	Hungary	47.9012	21.3697	1240k	2	2	0.861351	544077	M	n/a (no relatives detected)	0	0	92.7909	V	G-Z42565	G2a2a1a2b	[0.974,0.995]	0.09	0.404	[0.002,0.017]	[0.004,0.011]	ds.half,ds.half	S18100.E1.L1,S18137.E1.L1	S18100.E1.L1,S18137.E1.L1	..	PASS	-
I18101	I18101	HUNG855 (Kunhegyes-Nagyállás-halom, E.0045|E.0110)	tooth (molar)	not used in whole-genome analysis - published in this paper because of thematic relevance but not included in whole genome population genetic analysis - also evidence of substantial contamination	First genome-wide ancient DNA data from this individual	Pinhasi, Ron; Hajdu, Tamás; Dani, János; Csányi, Marietta; Tárnoki, Judit	Context: Archaeological context agrees with dates from same site I18099, I18100	4725	101	2950-2600 BCE	..	Hungary_LateC_EBA_Yamnaya	Kunhegyes-Nagyállás-halom (Hajdú-Bihar County, Hajdúnánás)	Hungary	47.9012	21.3697	1240k	2	2	0.162234	151274	M	n/a (no relatives detected)	n/a (<300K SNPs)	n/a (<300K SNPs)	44.3266	I2	R-M12149	R1b1a1b1b	[0.905,0.946]	0.16	0.383	n/a (81 SNPs)	[0.02,0.063]	ds.half,ds.half	S18101.E1.L1,S18138.E1.L1	S18101.E1.L1,S18138.E1.L1	..	QUESTIONABLE_CRITICAL	mtcontam=[0.905,0.946], hapConX=[0.02,0.063]
I5120_enhanced	I5120	HUNG851 (Mezőcsát-Hörcsögös)	cochlea	whole-genome analysis	First genome-wide ancient DNA data from this individual	Pinhasi, Ron; Hajdu, Tamás; Dani, János; Évinger, Sándor	Direct: IntCal20	4839	19	2911-2876 calBCE (4260±20 BP, PSUAMS-8432)	..	Hungary_EBA_Yamnaya	Mezőcsát-Hörcsögös (Borsod-Abaúj-Zemplén County, Mezőcsát)	Hungary	47.8099	20.8893	1240k,Twist1.4M	4	4	1.30587	747289	F	n/a (no relatives detected)	..	..	289.257	R1b1	n/a (female)	n/a (female)	[0.982,0.996]	0.119	0.007	n/a (female)	n/a (female)	ds.half,ds.half,ds.half,ds.half	S5120.E1.L2,S5120.E1.L5,S5120.E1.L3,S5120.E1.L4	S5120.E1.L2,S5120.E1.L5,S5120.E1.L3,S5120.E1.L4	..	PASS	-
I5126	I5126	HUNG861 (Nagyhegyes-Elep-Mikelapos, (34 (10138)))	petrous	whole-genome analysis	First genome-wide ancient DNA data from this individual	Pinhasi, Ron; Hajdu, Tamás; Dani, János; Évinger, Sándor	Direct: IntCal20; R_combine	4833	23	2906-2786 calBCE (4260±20 BP) [R_combine: (4260±20 BP, PSUAMS-8432), (4230±25 BP, PSUAMS-3872)]	..	Hungary_EBA_Yamnaya	Nagyhegyes-Elep-Mikelapos (Hajdú-Bihar County, Hajdúszoboszló)	Hungary	47.5316	21.3253	1240k	1	1	2.94728	804760	F	n/a (no relatives detected)	0	0	200.528	H2a1a	n/a (female)	n/a (female)	[0.973,0.992]	0.153	..	n/a (female)	n/a (female)	ds.half	S5126.E1.L1	S5126.E1.L1	..	PASS	-
I2362_wNonUDG	I2362	LP14.4=GEN7a (Sárrétudvari-Őrhalom)	petrous	not used in whole-genome analysis - published in this paper because of thematic relevance but not included in whole genome population genetic analysis	First genome-wide ancient DNA data from this individual	Szécsényi-Nagy, Anna; Dani, János; Kulcsár, Gabriella; Kiss, Viktória; Melis, Eszter	Direct: IntCal20	4927	59	3092-2893 calBCE (4350±40 BP, deb-6639)	..	Hungary_LateC_EBA_Yamnaya_wNonUDG	Sárrétudvari-Őrhalom-unknown-site-1 (Hajdú-Bihar County, Püspökladány)	Hungary	47.2421	21.1986	1240k	2	2	1.63023	758259	F	n/a (no relatives detected)	20.0943	0	49.3689	T2a1b1a	n/a (female)	n/a (female)	[0.973,0.99]	..	..	n/a (female)	n/a (female)	ds.half,ds.minus	S2362.L1,S3515.L1	S2362.L1,S3515.L1	..	PASS	-
I2363	I2363	GEN_9a (Sárrétudvari-Őrhalom)	petrous	whole-genome analysis	First genome-wide ancient DNA data from this individual	Szécsényi-Nagy, Anna; Dani, János; Kulcsár, Gabriella; Kiss, Viktória; Melis, Eszter	Direct: IntCal20	5168	85	3365-3095 calBCE (4520±40 BP, deb-6869)	..	Hungary_EBA_Yamnaya	Sárrétudvari-Őrhalom-unknown-site-1 (Hajdú-Bihar County, Püspökladány)	Hungary	47.2421	21.1986	1240k	1	1	4.20996	883770	F	n/a (no relatives detected)	11.1777	0	126	U5a1b1	n/a (female)	n/a (female)	[0.985,0.995]	0.101	0.007	n/a (female)	n/a (female)	ds.half	S2363.L1	S2363.L1	..	PASS	-
I3510	I3510	LP13.15=GEN4a (Sárrétudvari-Őrhalom)	petrous	whole-genome analysis	First genome-wide ancient DNA data from this individual	Szécsényi-Nagy, Anna; Dani, János; Kulcsár, Gabriella; Kiss, Viktória; Melis, Eszter	Direct: IntCal20	4669	98	2885-2501 calBCE (4135±60 BP, Deb-7182)	..	Hungary_EBA_Yamnaya_onjp	Sárrétudvari-Őrhalom-unknown-site-1 (Hajdú-Bihar County, Püspökladány)	Hungary	47.2421	21.1986	1240k	1	1	0.0626895	63012	M	Sárrétudvari-Őrhalom Family A (2 members) (I3510-I3525 have a 1d relationship)	n/a (<300K SNPs)	n/a (<300K SNPs)	55.1	H2b	R-M269	R1b1a1b	[0.966,0.982]	0.104	0.442	n/a (10 SNPs)	n/a (<2000 X SNPs)	ds.half	S3510.L1	S3510.L1	..	PASS	-
I3511	I3511	LP13.16=GEN6a (Sárrétudvari-Őrhalom)	tooth (premolar)	whole-genome analysis	First genome-wide ancient DNA data from this individual	Szécsényi-Nagy, Anna; Dani, János; Kulcsár, Gabriella; Kiss, Viktória; Melis, Eszter	Direct: IntCal20	4574	107	2861-2468 calBCE (4060±50 BP, Deb-6871)	..	Hungary_EBA_Yamnaya_o	Sárrétudvari-Őrhalom-unknown-site-1 (Hajdú-Bihar County, Püspökladány)	Hungary	47.2421	21.1986	1240k	1	1	0.199601	173047	M	n/a (no relatives detected)	n/a (<300K SNPs)	n/a (<300K SNPs)	63.1	V7	R-M12149	R1b1a1b1b	[0.984,0.995]	0.145	0.458	n/a (87 SNPs)	[0,0.006]	ds.half	S3511.L1	S3511.L1	..	PASS	-
I3525	I3525	LP15.2=GEN5 (Sárrétudvari-Őrhalom)	petrous	whole-genome analysis	First genome-wide ancient DNA data from this individual	Szécsényi-Nagy, Anna; Dani, János; Kulcsár, Gabriella; Kiss, Viktória; Melis, Eszter	Context: 1d relationship with dated I3510	4650	144	2950-2450 BCE	..	Hungary_EBA_Yamnaya_1drel.I3510_contam	Sárrétudvari-Őrhalom-unknown-site-1 (Hajdú-Bihar County, Püspökladány)	Hungary	47.2421	21.1986	1240k	1	1	0.0340168	34312	M	Sárrétudvari-Őrhalom Family A (2 members) (I3510-I3525 have a 1d relationship)	n/a (<300K SNPs)	n/a (<300K SNPs)	2.85	H2b	R-Y132510	R1b1a1b1a1a2c1	[0.851,0.926]	0.135	0.419	n/a (9 SNPs)	n/a (<2000 X SNPs)	ds.half	S3525.L1	S3525.L1	..	QUESTIONABLE	mtcontam=[0.851,0.926]
I1945_enhanced	I1945	GD16 (Ganj-Dareh)	cochlea	whole-genome analysis	More data from an individual with genome-wide ancient DNA data first reported in LazaridisNature2016	powder/extract first reported in LazaridisNature2016	Context: Archaeological	9800	87	8000-7700 BCE	..	Iran_GanjDareh_N	Ganj-Dareh (Hamadan, Tuyserkan)	Iran	34.45	48.116	1240k	3	1	0.279864	245222	M	n/a (no relatives detected)	n/a (<300K SNPs)	n/a (<300K SNPs)	23.8905	J1	R-Y3399	R2	[0.921,0.967]	0.135	0.363	n/a (141 SNPs)	[0,0.012]	ds.half,ds.half,ds.half	S1945.E1.L1,S1945.E1.L2,S1945.E1.L3	S1945.E1.L1	S1945.E1.L2,S1945.E1.L3	PASS	mtcontam=[0.921,0.967], hapConX=[0,0.012]
I7527_enhanced	I7527	GANJ_25_M (Ganj-Dareh)	petrous	whole-genome analysis	More data from an individual with genome-wide ancient DNA data first reported in NarasimhanPattersonScience2019	powder/extract first reported in NarasimhanPattersonScience2019	Context: Archaeological	9900	144	8200-7700 BCE	..	Iran_GanjDareh_N	Ganj-Dareh (Hamadan, Tuyserkan)	Iran	34.45	48.116	1240k,Twist1.4M	11	10	5.15417	876020	F	n/a (no relatives detected)	92.3173	47.3727	45.5107	U7a	n/a (female)	n/a (female)	[0.937,0.97]	0.126	0.009	n/a (female)	n/a (female)	ds.half,ds.half,ds.half,ds.half,ds.half,ds.half,ds.half,ds.half,ds.half,ds.half,ds.half	S7527.E1.L1,S7527.E1.L10,S7527.E1.L11,S7527.E1.L2,S7527.E1.L3,S7527.E1.L4,S7527.E1.L5,S7527.E1.L6,S7527.E1.L7,S7527.E1.L8,S7527.E1.L9	S7527.E1.L10,S7527.E1.L11,S7527.E1.L2,S7527.E1.L3,S7527.E1.L4,S7527.E1.L5,S7527.E1.L6,S7527.E1.L7,S7527.E1.L8,S7527.E1.L9	S7527.E1.L1	PASS	mtcontam=[0.937,0.97]
I1674_enhanced	I1674	SG21 (Seh-Gabi)	petrous	whole-genome analysis	More data from an individual with genome-wide ancient DNA data first reported in LazaridisNature2016	powder/extract first reported in LazaridisNature2016	Direct: IntCal20	5831	56	3978-3798 calBCE (5105±35 BP, Poz-81108)	..	Iran_C_SehGabi	Seh Gabi (Kermanshah Province, Kangavar County, Central District)	Iran	34.5	47.96	1240k,Twist1.4M	1	0	2.95619	933604	M	n/a (no relatives detected)	..	..	889.47	I1c	G-GG362	G1a1a1b	[0.992,1]	0.162	0.366	[0.004,0.009]	[0.006,0.01]	ds.half	S1674.E1.L1	[adding Twist capture data to previously reported 1240k data on the same library]	S1674.E1.L1	PASS	hapConX=[0.006,0.01]
I1671_enhanced	I1671	SG2 (Seh-Gabi)	petrous	not used in whole-genome analysis - published in this paper because of thematic relevance but not included in whole genome population genetic analysis	More data from an individual with genome-wide ancient DNA data first reported in LazaridisNature2016	powder/extract first reported in LazaridisNature2016	Direct: IntCal20	7686	54	5840-5636 calBCE (6850±50 BP, OxA-33168)	..	Iran_LN_SehGabi	Seh-Gabi (Kermanshah, Kangavar)	Iran	34.5	47.96	1240k,Twist1.4M	4	2	1.56327	817029	M	n/a (no relatives detected)	4.46899	0	194.421	K1a12a	G-Z6553	G2a	[0.967,0.985]	0.121	0.365	[0.007,0.018]	[0.006,0.012]	ds.half,ds.half,ds.half,ds.half	S1671.E1.L4,S1671.E1.L1,S1671.E1.L2,S1671.E1.L3	S1671.E1.L4,S1671.E1.L3	S1671.E1.L2,S1671.E1.L1	PASS	ANGSD=[0.007,0.018], hapConX=[0.006,0.012]
I2922_enhanced	I2922	TH16-12 (Tepe-Hissar, 33-16-12, Period 1)	bone (phalanx)	whole-genome analysis	More data from an individual with genome-wide ancient DNA data first reported in NarasimhanPattersonScience2019	Monge, Janet; Pinhasi, Ron	Direct: IntCal20	4043	48	2198-1985 calBCE (3705±25 BP, PSUAMS-2227)	..	Iran_C_TepeHissar	Tepe-Hissar (Semnan, Damghan)	Iran	36.1544	54.3836	1240k	4	1	0.444226	345630	F	n/a (no relatives detected)	0	0	147.583	W3b	n/a (female)	n/a (female)	[0.983,0.996]	0.125	0.007	n/a (female)	n/a (female)	ds.half,ds.half,ds.half,ds.half	S2929.E1.L1,S2922.E1.L1,S2922.E1.L2,S2922.E1.L3	S2929.E1.L1	S2922.E1.L1,S2922.E1.L2,S2922.E1.L3	PASS	-
I1170_enhanced	I1170	CHPKL105-030 (Peki'in)	petrous	whole-genome analysis	More data from an individual with genome-wide ancient DNA data first reported in HarneyMayNatureCommunications2018	powder/extract first reported in HarneyMayNatureCommunications2018	Context: Archaeological	5950	289	4500-3500 BCE	..	Israel_C	Peki'in (Northern District, Akko)	Israel	32.9742	35.3314	1240k	2	1	0.717082	469980	M	n/a (no relatives detected)	22.6675	0	84.361	T1a2	T-Y4119	T1a1a1	[0.967,0.987]	0.173	0.397	[0,0.01]	[0.004,0.013]	ds.half,ds.half	S1170.E3.L1,S1170.E1.L1	S1170.E3.L1	S1170.E1.L1	PASS	-
I1685_enhanced_d	I1685	NAT4 (Raqefet-Cave, H14)	petrous	whole-genome analysis	More data from an individual with genome-wide ancient DNA data first reported in LazaridisNature2016	powder/extract first reported in LazaridisNature2016	Context: Archaeological	12700	722	12000-9500 BCE	..	Natufian	Raqefet Cave (Haifa)	Israel	32.65	35.067	1240k,Twist1.4M	19	16	0.0224814	20373	M	n/a (no relatives detected)	n/a (<300K SNPs)	n/a (<300K SNPs)	1.19917	n/a (<2x)	E-Z830	E1b1b	n/a (<2x)	..	0.42	n/a (1 SNPs)	n/a (<2000 X SNPs)	ds.half,ss.USER,ss.USER,ss.USER,ds.half,ds.half,ds.half,ss.USER,ds.half,ds.half,ds.half,ds.half,ds.half,ds.half,ds.half,ds.half,ds.half,ds.half,ds.half	S1685.E1.L1,S1685.E1.L10,S1685.E1.L11,S1685.E1.L12,S1685.E1.L2,S1685.E1.L3,S1685.E1.L4,S1685.E1.L9,S1685.Y1.E1.L1,S1685.Y1.E10.L1,S1685.Y1.E11.L1,S1685.Y1.E2.L1,S1685.Y1.E3.L1,S1685.Y1.E4.L1,S1685.Y1.E5.L1,S1685.Y1.E6.L1,S1685.Y1.E7.L1,S1685.Y1.E8.L1,S1685.Y1.E9.L1	S1685.E1.L10,S1685.E1.L11,S1685.E1.L12,S1685.E1.L4,S1685.E1.L9,S1685.Y1.E1.L1,S1685.Y1.E10.L1,S1685.Y1.E11.L1,S1685.Y1.E2.L1,S1685.Y1.E3.L1,S1685.Y1.E4.L1,S1685.Y1.E5.L1,S1685.Y1.E6.L1,S1685.Y1.E7.L1,S1685.Y1.E8.L1,S1685.Y1.E9.L1	S1685.E1.L1,S1685.E1.L2,S1685.E1.L3	PASS	-
I1690_enhanced2_d	I1690	NAT6 (Raqefet-Cave)	petrous	whole-genome analysis	More data from an individual with genome-wide ancient DNA data first reported in LazaridisNature2016	powder/extract first reported in LazaridisNature2016	Context: Archaeological	12700	722	12000-9500 BCE	..	Natufian	Raqefet Cave (Haifa)	Israel	32.65	35.067	1240k	34	31	0.0244699	21788	M	n/a (no relatives detected)	n/a (<300K SNPs)	n/a (<300K SNPs)	6.55857	n/a (<2x)	..	..	n/a (not computed when damaged)	..	0.359	n/a (61 SNPs)	[0.051,0.107]	ds.half,ss.USER,ss.USER,ss.USER,ds.half,ds.half,ds.half,ss.USER,ds.half,ds.half,ds.half,ds.half,ds.half,ds.half,ds.half,ds.half,ds.half,ds.half,ds.half,ds.half,ds.half,ds.half,ds.half,ds.half,ds.half,ds.half,ds.half,ds.half,ds.half,ds.half,ds.half,ds.half,ds.half,ds.half	S1690.E1.L1,S1690.E1.L10,S1690.E1.L11,S1690.E1.L12,S1690.E1.L2,S1690.E1.L3,S1690.E1.L4,S1690.E1.L9,S1690.Y1.E1.L1,S1690.Y1.E10.L1,S1690.Y1.E2.L1,S1690.Y1.E4.L1,S1690.Y1.E5.L1,S1690.Y1.E6.L1,S1690.Y1.E7.L1,S1690.Y1.E9.L1,S1690.Y2.E1.L1,S1690.Y2.E10.L1,S1690.Y2.E2.L1,S1690.Y2.E3.L1,S1690.Y2.E4.L1,S1690.Y2.E5.L1,S1690.Y2.E6.L1,S1690.Y2.E7.L1,S1690.Y2.E8.L1,S1690.Y2.E9.L1,S1690.Y3.E1.L1,S1690.Y3.E2.L1,S1690.Y3.E4.L1,S1690.Y3.E5.L1,S1690.Y3.E6.L1,S1690.Y3.E7.L1,S1690.Y3.E8.L1,S1690.Y3.E9.L1	S1690.E1.L10,S1690.E1.L11,S1690.E1.L12,S1690.E1.L4,S1690.E1.L9,S1690.Y1.E1.L1,S1690.Y1.E10.L1,S1690.Y1.E2.L1,S1690.Y1.E4.L1,S1690.Y1.E5.L1,S1690.Y1.E6.L1,S1690.Y1.E7.L1,S1690.Y1.E9.L1,S1690.Y2.E1.L1,S1690.Y2.E10.L1,S1690.Y2.E2.L1,S1690.Y2.E3.L1,S1690.Y2.E4.L1,S1690.Y2.E5.L1,S1690.Y2.E6.L1,S1690.Y2.E7.L1,S1690.Y2.E8.L1,S1690.Y2.E9.L1,S1690.Y3.E1.L1,S1690.Y3.E2.L1,S1690.Y3.E4.L1,S1690.Y3.E5.L1,S1690.Y3.E6.L1,S1690.Y3.E7.L1,S1690.Y3.E8.L1,S1690.Y3.E9.L1	S1690.E1.L1,S1690.E1.L2,S1690.E1.L3	PASS	-
I1699_enhanced	I1699	AG84_5 (Ain-Ghazal, north skeleton, AG84 4453 048)	petrous	whole-genome analysis	More data from an individual with genome-wide ancient DNA data first reported in LazaridisNature2016	powder/extract first reported in LazaridisNature2016	Context: Archaeological	8700	29	6800-6700 BCE	..	Levant_N	Ain Ghazal (Amman, Sahab)	Jordan	31.988	35.976	1240k,Twist1.4M	4	3	4.43051	1085219	F	n/a (no relatives detected)	25.6383	0	36.8945	R0a2	n/a (female)	n/a (female)	[0.946,0.989]	0.182	0.007	n/a (female)	n/a (female)	ds.half,ds.half,ds.half,ds.half	S1699.E1.L1,S1699.E1.L2,S1699.E1.L3,S1699.E1.L4	S1699.E1.L2,S1699.E1.L3,S1699.E1.L4	S1699.E1.L1	PASS	-
I1710_enhanced	I1710	AG83_6 (Ain-Ghazal, child 1, AG 83 3074 043)	petrous	whole-genome analysis	More data from an individual with genome-wide ancient DNA data first reported in LazaridisNature2016	powder/extract first reported in LazaridisNature2016	Direct: IntCal20	9565	63	7741-7522 calBCE (8580±60 BP, Poz-81098)	..	Levant_N	Ain Ghazal (Amman, Sahab)	Jordan	31.988	35.976	1240k,Twist1.4M	11	10	2.52815	593962	M	n/a (no relatives detected)	21.7391	0	70.2095	T1a2	E-Z1919	E1b1b1a1	[0.991,1]	0.209	0.362	[0.005,0.011]	[0.013,0.018]	ds.half,ds.half,ds.half,ds.half,ds.half,ds.half,ds.half,ds.half,ds.half,ds.half,ds.half	S1710.E1.L1,S1710.Y1.E1.L1,S1710.Y1.E2.L1,S1710.Y1.E3.L1,S1710.Y1.E4.L1,S1710.Y1.E5.L1,S1710.Y2.E1.L1,S1710.Y2.E2.L1,S1710.Y2.E3.L1,S1710.Y2.E4.L1,S1710.Y2.E5.L1	S1710.Y1.E1.L1,S1710.Y1.E2.L1,S1710.Y1.E3.L1,S1710.Y1.E4.L1,S1710.Y1.E5.L1,S1710.Y2.E1.L1,S1710.Y2.E2.L1,S1710.Y2.E3.L1,S1710.Y2.E4.L1,S1710.Y2.E5.L1	S1710.E1.L1	QUESTIONABLE	ANGSD=[0.005,0.011], hapConX=[0.013,0.018], retest.damaged.based.on.improved.hapConX.results.for.damaged
I8554_d	I8554	AG88 3681 027 B 5-88 (Ain-Ghazal)	cochlea	whole-genome analysis	More data from an individual with genome-wide ancient DNA data first reported in LazaridisAlpaslanRoodenbergScience2022	powder/extract first reported in LazaridisAlpaslanRoodenbergScience2022	Context: Archaeological	9900	260	8400-7500 BCE	juvenile	Levant_N	Ain Ghazal (Amman, Sahab)	Jordan	31.988	35.976	1240k,Twist1.4M	20	19	0.0274282	24117	M	n/a (no relatives detected)	n/a (<300K SNPs)	n/a (<300K SNPs)	..	n/a (<2x)	CT	CT	..	..	..	..	..	ds.half,ds.half,ds.half,ds.half,ds.half,ds.half,ds.half,ds.half,ds.half,ds.half,ds.half,ds.half,ds.half,ds.half,ds.half,ds.half,ds.half,ds.half,ds.half,ds.half	S8554.E1.L1,S8554.Y1.E1.L1,S8554.Y1.E2.L1,S8554.Y1.E3.L1,S8554.Y1.E5.L1,S8554.Y2.E4.L1,S8554.Y2.E5.L1,S8554.Y3.E1.L1,S8554.Y3.E3.L1,S8554.Y4.E1.L1,S8554.Y4.E2.L1,S8554.Y4.E3.L1,S8554.Y4.E4.L1,S8554.Y4.E5.L1,S8554.Y5.E1.L1,S8554.Y5.E3.L1,S8554.Y5.E4.L1,S8554.Y5.E5.L1,S8554.Y6.E2.L1,S8554.Y6.E3.L1	S8554.Y1.E1.L1,S8554.Y1.E2.L1,S8554.Y1.E3.L1,S8554.Y1.E5.L1,S8554.Y2.E4.L1,S8554.Y2.E5.L1,S8554.Y3.E1.L1,S8554.Y3.E3.L1,S8554.Y4.E1.L1,S8554.Y4.E2.L1,S8554.Y4.E3.L1,S8554.Y4.E4.L1,S8554.Y4.E5.L1,S8554.Y5.E1.L1,S8554.Y5.E3.L1,S8554.Y5.E4.L1,S8554.Y5.E5.L1,S8554.Y6.E2.L1,S8554.Y6.E3.L1	S8554.E1.L1	PASS	-
I26224	I26224	(Kumsay (Kyryk-Oba), kurgan 4, burial 5)	petrous	not used in whole-genome analysis - not included in whole genome population genetics analysis due to being a first degree relative of an individual with higher quality data	First genome-wide ancient DNA data from this individual	Kitov, Egor P.; Bauyrzhan, Baitanayev; Malikovich, Mamedov Aslan	Context: Archaeological	4900	29	3000-2900 BCE	..	Kazakhstan_EBA_Yamnaya_o_1d.rel.I11501	Kumsay (Kyryk-Oba) (Aqtöbe Region, Muğaljar district)	Kazakhstan	49.49	58.51	1240k	1	1	0.017525	17658	F	n/a (no relatives detected)	n/a (<300K SNPs)	n/a (<300K SNPs)	1.262	n/a (<2x)	n/a (female)	n/a (female)	n/a (<2x)	0.311	0.011	n/a (female)	n/a (female)	ds.half	S26224.Y1.E1.L1	S26224.Y1.E1.L1	..	PASS	-
I26227_d	I26227	(Kumsay (Kyryk-Oba), kurgan 6, burial 13)	petrous	whole-genome analysis	First genome-wide ancient DNA data from this individual	Kitov, Egor P.; Bauyrzhan, Baitanayev; Malikovich, Mamedov Aslan	Context: Archaeological	4900	29	3000-2900 BCE	..	Kazakhstan_Kumsay_EBA	Kumsay (Kyryk-Oba) (Aqtöbe Region, Muğaljar district)	Kazakhstan	49.49	58.51	1240k	1	1	0.0258622	24567	F	n/a (no relatives detected)	n/a (<300K SNPs)	n/a (<300K SNPs)	2.73106	U2e1	n/a (female)	n/a (female)	..	..	0.012	n/a (female)	n/a (female)	ds.half	S26227.Y1.E1.L1	S26227.Y1.E1.L1	..	PASS	-
I26230	I26230	(Kumsay (Kyryk-Oba), kurgan 134, burial 5)	petrous	whole-genome analysis	First genome-wide ancient DNA data from this individual	Kitov, Egor P.; Bauyrzhan, Baitanayev; Malikovich, Mamedov Aslan	Context: Archaeological	4900	29	3000-2900 BCE	..	Kazakhstan_Kumsay_EBA_Yamnaya	Kumsay (Kyryk-Oba) (Aqtöbe Region, Muğaljar district)	Kazakhstan	49.49	58.51	1240k	1	1	2.34622	761605	M	Kumsay, Kyryk Oba Family B (2 members) (brothers: I26303-I26230)	58.2001	0	97.6	U2e1b	R-Y106006	R1b1a2b	[0.976,0.991]	0.153	0.421	[0.002,0.008]	[0.004,0.008]	ds.half	S26230.Y1.E1.L1	S26230.Y1.E1.L1	..	PASS	-
I26231	I26231	(Kumsay (Kyryk-Oba), kurgan 134, burial 9)	petrous	whole-genome analysis	First genome-wide ancient DNA data from this individual	Kitov, Egor P.; Bauyrzhan, Baitanayev; Malikovich, Mamedov Aslan	Context: Archaeological	4900	29	3000-2900 BCE	..	Kazakhstan_Kumsay_EBA	Kumsay (Kyryk-Oba) (Aqtöbe Region, Muğaljar district)	Kazakhstan	49.49	58.51	1240k	1	1	2.04414	752894	M	n/a (no relatives detected)	70.6946	0	97.96	C5c+16234	Q-L939	Q1b2b1b2b~	[0.962,0.985]	0.166	0.417	[0.000,0.005]	[0.001,0.005]	ds.half	S26231.Y1.E1.L1	S26231.Y1.E1.L1	..	PASS	-
I26235	I26235	(Kumsay (Kyryk-Oba), kurgan 158, burial 4)	petrous	whole-genome analysis	First genome-wide ancient DNA data from this individual	Kitov, Egor P.; Bauyrzhan, Baitanayev; Malikovich, Mamedov Aslan	Context: Archaeological	4900	29	3000-2900 BCE	..	Kazakhstan_Kumsay_EBA	Kumsay (Kyryk-Oba) (Aqtöbe Region, Muğaljar district)	Kazakhstan	49.49	58.51	1240k	1	1	3.25167	783032	F	n/a (no relatives detected)	67.5073	0	125.6	H6a1b	n/a (female)	n/a (female)	[0.993,1.000]	0.187	0.015	n/a (female)	n/a (female)	ds.half	S26235.Y1.E1.L1	S26235.Y1.E1.L1	..	PASS	-
I26289	I26289	(Kumsay (Kyryk-Oba), kurgan 6, burial 3)	petrous	not used in whole-genome analysis - not included in whole genome population genetics analysis due to being a first degree relative of an individual with higher quality data	First genome-wide ancient DNA data from this individual	Kitov, Egor P.; Bauyrzhan, Baitanayev; Malikovich, Mamedov Aslan	Context: Archaeological	4900	29	3000-2900 BCE	..	Kazakhstan_EBA_Yamnaya_possible.1d.rel.I26227_d_lc	Kumsay (Kyryk-Oba) (Aqtöbe Region, Muğaljar district)	Kazakhstan	49.49	58.51	1240k	1	1	0.00509022	5177	F	n/a (no relatives detected)	n/a (<300K SNPs)	n/a (<300K SNPs)	0.684	n/a (<2x)	n/a (female)	n/a (female)	n/a (<2x)	0.223	0.01	n/a (female)	n/a (female)	ds.half	S26289.Y1.E1.L1	S26289.Y1.E1.L1	..	PASS	-
I26302	I26302	(Kumsay (Kyryk-Oba), kurgan 128, burial 3)	tooth	whole-genome analysis	First genome-wide ancient DNA data from this individual	Kitov, Egor P.; Bauyrzhan, Baitanayev; Malikovich, Mamedov Aslan	Context: Archaeological	4900	29	3000-2900 BCE	..	Kazakhstan_EBA_Yamnaya	Kumsay (Kyryk-Oba) (Aqtöbe Region, Muğaljar district)	Kazakhstan	49.49	58.51	1240k	1	1	0.428762	339810	M	n/a (no relatives detected)	96.3424	26.027	34.59	W	Q-BZ1466	Q1b2b1b2b~	[0.963,0.989]	0.174	0.41	[0.005,0.045]	[0.009,0.024]	ds.half	S26302.Y1.E1.L1	S26302.Y1.E1.L1	..	PASS	ANGSD=[0.005,0.045], hapConX=[0.009,0.024]
I26303	I26303	(Kumsay (Kyryk-Oba), kurgan 134, burial 6)	tooth	not used in whole-genome analysis - not included in whole genome population genetics analysis due to being a first degree relative of an individual with higher quality data	First genome-wide ancient DNA data from this individual	Kitov, Egor P.; Bauyrzhan, Baitanayev; Malikovich, Mamedov Aslan	Context: Archaeological	4900	29	3000-2900 BCE	..	Kazakhstan_Kumsay_EBA_Yamnaya_brother.I26230	Kumsay (Kyryk-Oba) (Aqtöbe Region, Muğaljar district)	Kazakhstan	49.49	58.51	1240k	1	1	0.459275	360569	M	Kumsay, Kyryk Oba Family B (2 members) (brothers: I26303-I26230)	45.7089	0	127.5	U2e1b	R-V1636	R1b1a2	[0.997,1.000]	0.1	0.397	[0.000,0.011]	[0,0.007]	ds.half	S26303.Y1.E1.L1	S26303.Y1.E1.L1	..	PASS	-
I26304	I26304	(Kumsay (Kyryk-Oba), kurgan 134, burial 8)	tooth	whole-genome analysis	First genome-wide ancient DNA data from this individual	Kitov, Egor P.; Bauyrzhan, Baitanayev; Malikovich, Mamedov Aslan	Context: Archaeological	4900	29	3000-2900 BCE	..	Kazakhstan_EBA_Yamnaya	Kumsay (Kyryk-Oba) (Aqtöbe Region, Muğaljar district)	Kazakhstan	49.49	58.51	Twist1.4M	1	1	0.031599	32739	F	n/a (no relatives detected)	n/a (<300K SNPs)	n/a (<300K SNPs)	0.581	n/a (<2x)	n/a (female)	n/a (female)	n/a (<2x)	0.115	0.005	n/a (female)	n/a (female)	ds.half	S26304.Y1.E2.L1	S26304.Y1.E2.L1	..	QUESTIONABLE	library with technical problems: S26304.Y1.E2.L1
I4628_enhanced	Latvia_HG3	ZVEJ27 (Zvejnieki, burial 121)	petrous	not used in whole-genome analysis - published in this paper because of thematic relevance but not included in whole genome population genetic analysis	More data from an individual with genome-wide ancient DNA data first reported in JonesCurrentBiology2017	powder/extract first reported in MathiesonNature2018	Direct: IntCal20	7033	108	5304-4848 calBCE (6145±80 BP, Ua-19883)	..	Latvia_Mesolithic	Zvejnieki (Zemgale, Neretas District)	Latvia	56.2833	25.1333	1240k,Twist1.4M	1	0	11.0587	1073120	M	n/a (no relatives detected)	..	..	865.54	U5a2d	R-P297	R1b1a1	[0.978,0.996]	0.069	0.417	[0.004,0.006]	[0.004,0.006]	ds.half	S4628.E1.L1	[adding Twist capture data to previously reported 1240k data on the same library]	S4628.E1.L1	PASS	-
I4627_enhanced	Latvia_MN1	ZVEJ26 (Zvejnieki, burial 124)	petrous	not used in whole-genome analysis - published in this paper because of thematic relevance but not included in whole genome population genetic analysis	More data from an individual with genome-wide ancient DNA data first reported in JonesCurrentBiology2017	powder/extract first reported in MathiesonNature2018	Direct: IntCal20	6071	81	4311-3978 calBCE (5280±55 BP, Ua-3639)	..	Latvia_MN	Zvejnieki (Zemgale, Neretas District)	Latvia	56.2833	25.1333	1240k,Twist1.4M	1	0	4.85972	1031403	M	n/a (no relatives detected)	..	..	298.076	U4a1	R-P297	R1b1a1	[0.97,0.988]	0.108	0.412	[0.005,0.01]	[0.009,0.012]	ds.half	S4627.E1.L1	[adding Twist capture data to previously reported 1240k data on the same library]	..	PASS	ANGSD=[0.005,0.01], hapConX=[0.009,0.012]
I7857	I7857	CMSL_T8G4 (Cimișlia, kurgan 8, burial 4)	tooth	whole-genome analysis	First genome-wide ancient DNA data from this individual	Simalcsik, Angela; Pinhasi, Ron; Popovici, Sergiu	Direct: IntCal20	5685	60	3903-3647 calBCE (4965±35 BP, Poz-121047)	..	Moldova_Eneolithic	Cimișlia (Cimișlia District)	Moldova	46.53	28.78	1240k,Twist1.4M	2	2	0.0611704	58929	F	n/a (no relatives detected)	n/a (<300K SNPs)	n/a (<300K SNPs)	134.119	U5b1	n/a (female)	n/a (female)	[0.996,1]	0.193	0.013	n/a (female)	n/a (female)	ds.half,ds.half	S7857.E1.L1,S7857.E1.L2	S7857.E1.L1,S7857.E1.L2	..	PASS	-
I10398	I10398	CIUM_T1G4 (Ciumai, kurgan 1, burial 4)	petrous	whole-genome analysis	First genome-wide ancient DNA data from this individual	Pinhasi, Ron; Simalcsik, Angela; Ciobanu,Ion	Context: Archaeological	4850	231	3300-2500 BCE	..	Moldova_EBA_Yamnaya	Ciumai (Taraclia District)	Moldova	45.7769	28.5516	1240k	1	1	3.05855	748526	F	n/a (no relatives detected)	22.6305	0	821.4	I4a	n/a (female)	n/a (female)	[0.99,1]	0.206	0.009	n/a (female)	n/a (female)	ds.half	S10398.E1.L2	S10398.E1.L2	..	PASS	-
I7847	I7847	CIUM_T1G2 (Ciumai, kurgan 1, burial 2)	tooth; tooth; tooth; tooth; tooth	whole-genome analysis	First genome-wide ancient DNA data from this individual	Pinhasi, Ron; Simalcsik, Angela; Ciobanu,Ion	Direct: IntCal20	4911	37	3017-2906 calBCE (4350±20 BP, PSUAMS-4406)	..	Moldova_EBA_Yamnaya	Ciumai (Taraclia District)	Moldova	45.7769	28.5516	1240k	5	5	1.20793	669556	M	n/a (no relatives detected)	44.6523	0	102.787	U5a1b1	R-M12149	R1b1a1b1b	..	0.4	0.4	[0,0.036]	[0.006,0.012]	ds.half,ss.USER,ss.USER,ss.USER,ss.USER	S7847.E1.L1,S7847.E1.L2,S7847.E1.L3,S7847.E1.L4,S7847.E1.L5	S7847.E1.L1,S7847.E1.L2,S7847.E1.L3,S7847.E1.L4,S7847.E1.L5	..	PASS	hapConX=[0.006,0.012]
I7848	I7848	CIUM_T1G3 (Ciumai, kurgan 1, burial 3)	petrous; petrous; petrous; petrous; petrous	whole-genome analysis	First genome-wide ancient DNA data from this individual	Pinhasi, Ron; Simalcsik, Angela; Ciobanu,Ion	Direct: IntCal20	4806	49	2905-2706 calBCE (4235±20 BP, PSUAMS-4241)	..	Moldova_EBA_Yamnaya	Ciumai (Taraclia District)	Moldova	45.7769	28.5516	1240k	5	5	1.50589	697451	F	n/a (no relatives detected)	34.5139	0	112.206	U4c2a	n/a (female)	n/a (female)	..	0.01	0.01	n/a (female)	n/a (female)	ds.half,ss.USER,ss.USER,ss.USER,ss.USER	S7848.E1.L1,S7848.E1.L3,S7848.E1.L4,S7848.E1.L2,S7848.E1.L5	S7848.E1.L1,S7848.E1.L3,S7848.E1.L4,S7848.E1.L2,S7848.E1.L5	..	QUESTIONABLE	damage=0.018
I10174	I10174	CRIV_T9G9 (Crihana-Veche, kurgan 9, burial 9)	tooth	whole-genome analysis	First genome-wide ancient DNA data from this individual	Pinhasi, Ron; Simalcsik, Angela; Ciobanu,Ion	Direct: IntCal20	4577	88	2848-2494 calBCE (4075±25 BP, PSUAMS-11047)	..	Moldova_EBA_Yamnaya	Crihana-Veche (Cahul District)	Moldova	45.8458	28.1947	1240k	1	1	0.056765	54930	M	n/a (no relatives detected)	n/a (<300K SNPs)	n/a (<300K SNPs)	..	..	R-M269	R1b1a1b	[0.97,0.992]	0.1505	0.402	n/a (not computed)	n/a (<2000 X SNPs)	ds.half	S10174.E1.L1	S10174.E1.L1	..	PASS	-
I10206	I10206	CRIV_T12G10 (Crihana-Veche, kurgan 12, burial 10)	tooth; tooth; tooth; tooth; tooth	whole-genome analysis	First genome-wide ancient DNA data from this individual	Pinhasi, Ron; Simalcsik, Angela; Ciobanu,Ion	Context: Date on another individual, I17744, at same site in the same context	4650	115	2900-2500 BCE	..	Moldova_EBA_Yamnaya	Crihana-Veche (Cahul District)	Moldova	45.8458	28.1947	1240k	5	5	0.278877	242636	M	n/a (no relatives detected)	n/a (<300K SNPs)	n/a (<300K SNPs)	60.3695	U4b3	J-L283	J2b2a1	..	0.394	0.394	n/a (190 SNPs)	[0,0.014]	ds.half,ss.USER,ss.USER,ss.USER,ss.USER	S10206.E1.L1,S10206.E1.L5,S10206.E1.L3,S10206.E1.L4,S10206.E1.L2	S10206.E1.L1,S10206.E1.L5,S10206.E1.L3,S10206.E1.L4,S10206.E1.L2	..	PASS	-
I10208	I10208	CRIV_T12G19 (Crihana-Veche, kurgan 12, burial 19)	petrous	whole-genome analysis	First genome-wide ancient DNA data from this individual	Pinhasi, Ron; Simalcsik, Angela; Ciobanu,Ion	Context: Date on another individual, I17744, at same site in the same context	4650	115	2900-2500 BCE	..	Moldova_EBA_Yamnaya	Crihana-Veche (Cahul District)	Moldova	45.8458	28.1947	Twist1.4M	9	9	3.18208	949090	M	n/a (no relatives detected)	5.74372	0	133.649	H47	R-Z2108	R1b1a1b1b3	[0.962,0.986]	0.259	0.378	[0.005,0.01]	[0.012,0.017]	ds.half,ds.half,ds.half,ds.half,ds.half,ss.USER,ss.USER,ss.USER,ss.USER	S10208.E1.L7,S10208.E1.L6,S10208.E1.L8,S10208.E1.L9,S10208.E1.L1,S10208.E1.L3,S10208.E1.L2,S10208.E1.L4,S10208.E1.L5	S10208.E1.L7,S10208.E1.L6,S10208.E1.L8,S10208.E1.L9,S10208.E1.L1,S10208.E1.L3,S10208.E1.L2,S10208.E1.L4,S10208.E1.L5	..	QUESTIONABLE	ANGSD=[0.005,0.01], hapConX=[0.012,0.017], retest.damaged.based.on.improved.hapConX.results.for.damaged
I10414	I10414	CRIV_T5G3 (Crihana-Veche, kurgan 5, burial 3)	petrous	whole-genome analysis	First genome-wide ancient DNA data from this individual	Pinhasi, Ron; Simalcsik, Angela; Ciobanu,Ion	Direct: IntCal20	4693	76	2876-2623 calBCE (4145±30 BP, PSUAMS-7832)	..	Moldova_EBA_Yamnaya	Crihana-Veche (Cahul District)	Moldova	45.8458	28.1947	1240k	1	1	2.18444	711124	F	n/a (no relatives detected)	0	0	635	H6a1a	n/a (female)	n/a (female)	[0.978,0.997]	0.184	0.009	n/a (female)	n/a (female)	ds.half	S10414.E1.L2	S10414.E1.L2	..	PASS	-
I10415	I10415	CRIV_T5G4A (Crihana-Veche, kurgan 5, burial 4a)	tooth	whole-genome analysis	First genome-wide ancient DNA data from this individual	Pinhasi, Ron; Simalcsik, Angela; Ciobanu,Ion	Direct: IntCal20	4653	91	2867-2573 calBCE (4110±30 BP, PSUAMS-7833)	..	Moldova_EBA_Yamnaya	Crihana-Veche (Cahul District)	Moldova	45.8458	28.1947	1240k	1	1	0.0451662	45890	M	n/a (no relatives detected)	n/a (<300K SNPs)	n/a (<300K SNPs)	7.898	U4a	R-M269	R1b1a1b	[0.9,0.979]	0.222	0.376	n/a (6 SNPs)	n/a (<2000 X SNPs)	ds.half	S10415.E1.L2	S10415.E1.L2	..	PASS	mtcontam=[0.9,0.979]
I10424	I10424	CRIV_T12G5A (Crihana-Veche, kurgan 12, burial 5a)	petrous	whole-genome analysis	First genome-wide ancient DNA data from this individual	Pinhasi, Ron; Simalcsik, Angela; Ciobanu,Ion	Context: Date on another individual, I17744, at same site in the same context	4650	115	2900-2500 BCE	..	Moldova_EBA_Yamnaya	Crihana-Veche (Cahul District)	Moldova	45.8458	28.1947	1240k	1	1	4.47411	780937	F	n/a (no relatives detected)	15.4524	0	962.7	U5a1a1+16362	n/a (female)	n/a (female)	[0.989,1]	0.125	0.009	n/a (female)	n/a (female)	ds.half	S10424.E1.L2	S10424.E1.L2	..	PASS	-
I14119	I14119	M 055A (1095) (Brăiliţa)	petrous	whole-genome analysis	First genome-wide ancient DNA data from this individual	Pinhasi, Ron; Constantinescu, Mihai; Ailincăi, Sorin	Direct: IntCal20	4885	38	3011-2890 calBCE (4320±25 BP, PSUAMS-7924)	30-40 yrs	Romania_Brailita_EBA_Yamnaya	Brăiliţa (Brăila County, Brăila)	Romania	45.3018	27.9668	1240k	1	1	1.69115	712730	M	n/a (no relatives detected)	14.3207	0	126.1	U5a1a1	I-Y5669	I2a1b1a2a2a2	[0.969,0.991]	0.158	0.393	[0,0.004]	[0.002,0.006]	ds.half	S14119.Y1.E1.L1	S14119.Y1.E1.L1	..	PASS	looks.more.like.Bronze.Age.Steppe.ancestry.than.other.samples.from.same.site, hapConX=[0.002,0.006]
I2533_enhanced	I2533	ROM29 (Cârcea, burial 3)	petrous	whole-genome analysis	More data from an individual with genome-wide ancient DNA data first reported in MathiesonNature2018	powder/extract first reported in MathiesonNature2018	Direct: IntCal20	7371	32	5480-5372 calBCE (6470±30 BP, PSUAMS-1748)	..	Romania_EN	Cârcea (Dolj County, Cârcea)	Romania	44.2667	23.9	1240k,Twist1.4M	1	0	12.276	1063901	F	n/a (no relatives detected)	..	..	776.301	J1c5	n/a (female)	n/a (female)	[0.958,0.983]	0.18	0.008	n/a (female)	n/a (female)	ds.half	S2533.E1.L1	[adding Twist capture data to previously reported 1240k data on the same library]	..	PASS	-
I10478	I10478	CRLT_3 (Corlăteni, burial 3)	petrous	whole-genome analysis	First genome-wide ancient DNA data from this individual	Pinhasi, Ron; Constantinescu, Mihai; Ailincăi, Sorin	Context: Archaeological	4850	231	3300-2500 BCE	..	Romania_EBA_Yamnaya	Corlăteni (Botoșani County, Corlăteni)	Romania	47.9325	26.5565	1240k	1	1	0.0363754	36296	M	n/a (no relatives detected)	n/a (<300K SNPs)	n/a (<300K SNPs)	8.723	U5a1d	K	K	[0.939,0.993]	0.169	0.426	n/a (8 SNPs)	n/a (<2000 X SNPs)	ds.half	S10478.E1.L1	S10478.E1.L1	..	PASS	batch.flag
I2532_enhanced	I2532	ROM1 (Coțatcu, P1 square 1 -3, M1, 3.15m; Level 5c)	petrous	whole-genome analysis	More data from an individual with genome-wide ancient DNA data first reported in MathiesonNature2018	powder/extract first reported in MathiesonNature2018	Direct: IntCal20	7614	30	5721-5623 calBCE (6755±30 BP, PSUAMS-1747)	..	Romania_EN	Coțatcu (Buzău County, Podgoria)	Romania	45.466	27.01	1240k,Twist1.4M	1	0	6.59963	1035867	M	n/a (no relatives detected)	..	..	556.961	K1a2	G-PF3359	G2a2b2b	[0.969,0.989]	0.115	0.393	[0.004,0.007]	[0.005,0.008]	ds.half	S2532.E1.L1	[adding Twist capture data to previously reported 1240k data on the same library]	S2532.E1.L1	PASS	hapConX=[0.005,0.008]
I10486	I10486	GLAV_7 (Glăvăneşti, burial 1, 7)	petrous	whole-genome analysis	First genome-wide ancient DNA data from this individual	Pinhasi, Ron; Constantinescu, Mihai; Ailincăi, Sorin	Direct: IntCal20	4703	70	2876-2631 calBCE (4155±25 BP, PSUAMS-14542)	..	Romania_EBA_Yamnaya	Glăvăneşti (Bacău County, Glăvăneşti)	Romania	46.2442	27.3975	1240k	1	1	0.0374088	37582	M	n/a (no relatives detected)	n/a (<300K SNPs)	n/a (<300K SNPs)	8.192	H6a1a	R1b	R1b	[0.909,0.984]	0.143	0.383	n/a (9 SNPs)	n/a (<2000 X SNPs)	ds.half	S10486.E1.L1	S10486.E1.L1	..	PASS	batch.flag
I10498	I10498	RHMN_2_04 (Rahman, kurgan 2, burial 4)	cochlea	whole-genome analysis	First genome-wide ancient DNA data from this individual	Pinhasi, Ron; Constantinescu, Mihai; Ailincăi, Sorin	Context: Date from same site and context: I10499	4725	101	2950-2600 BCE	..	Romania_EBA_Yamnaya	Rahman (Tulcea County, Casimcea)	Romania	44.8006	28.275	1240k,Twist1.4M	3	3	1.35615	717545	F	n/a (no relatives detected)	33.2517	0	183.8	U4a	n/a (female)	n/a (female)	[0.976,0.994]	0.162	0.008	n/a (female)	n/a (female)	ds.half,ds.half,ds.half	S10498.E1.L1,S10498.E1.L2,S10498.E1.L3	S10498.E1.L1,S10498.E1.L2,S10498.E1.L3	..	PASS	-
I10499	I10499	RHMN_2_05B (Rahman, kurgan 2, burial 5, ind. B)	petrous	whole-genome analysis	First genome-wide ancient DNA data from this individual	Pinhasi, Ron; Constantinescu, Mihai; Ailincăi, Sorin	Direct: IntCal20	4745	61	2896-2677 calBCE (4205±25 BP, PSUAMS-7907)	..	Romania_EBA_Yamnaya	Rahman (Tulcea County, Casimcea)	Romania	44.8006	28.275	1240k	1	1	4.25235	768953	M	n/a (no relatives detected)	20.1015	0	1070	T2c1a	R-Z2108	R1b1a1b1b3	[0.99,0.999]	0.122	0.414	[0.005,0.009]	[0.005,0.008]	ds.half	S10499.E1.L1	S10499.E1.L1	..	PASS	ANGSD=[0.005,0.009], hapConX=[0.005,0.008]
I10500	I10500	RSTM_1 (Rast-Măgura-Barburlui, burial 1)	petrous	whole-genome analysis	First genome-wide ancient DNA data from this individual	Pinhasi, Ron; Constantinescu, Mihai; Ailincăi, Sorin	Direct: IntCal20, Ignore direct date of 3319-2918 calBCE (4415±30 BP, PSUAMS-11087) which may be a sample mixup because the date we use is also directly from the same skeleton which is the last-interred of five Yamnaya individuals unearthed from that burial mound all of which date later than would be expected if PSUAMS-11807 was accurate	4736	62	2893-2674 calBCE (4198±27 BP, BRAMS-5916)	..	Romania_EBA_Yamnaya	Rast-Măgura-Barburlui (Dolj County, Negoi)	Romania	43.9272	23.3289	1240k	1	1	3.55232	767718	M	n/a (no relatives detected)	10.2417	0	1051	H2c	R-PF7562	R1b1a1b	[0.988,0.999]	0.1075	0.409	[0.004,0.008]	[0.005,0.008]	ds.half	S10500.E1.L1	S10500.E1.L1	..	PASS	hapConX=[0.005,0.008]
I10891	I10891	(Smeeni-Movila Mare, sub-kurgan 16, burial 16)	tooth (molar)	whole-genome analysis	First genome-wide ancient DNA data from this individual	Frînculeasa, Alin; Simalcsik, Angela	Direct: IntCal20	4690	78	2875-2585 calBCE (4142±30 BP, DeA-7737)	35-40 yrs; male	Romania_EBA_Yamnaya	Smeeni (Buzău County, Smeeni)	Romania	44.9969	26.8657	1240k,Twist1.4M	5	5	0.643004	504481	M	n/a (no relatives detected)	..	..	119.334	U4c1	R-M12149	R1b1a1b1b	[0.98,0.994]	0.085	0.347	[0,0.008]	[0.003,0.011]	ds.half,ds.half,ds.half,ds.half,ds.half	S10891.E1.L1,S10891.E1.L2,S10891.E1.L3,S10891.E1.L4,S10891.E1.L5	S10891.E1.L1,S10891.E1.L2,S10891.E1.L3,S10891.E1.L4,S10891.E1.L5	..	PASS	-
I12823	I12823	(Smeeni-Movila Mare, sub-kurgan 1)	tooth	whole-genome analysis	First genome-wide ancient DNA data from this individual	Frînculeasa, Alin; Simalcsik, Angela	Context: Archaeological	4850	231	3300-2500 BCE	55-60 yrs; female?	Romania_EBA_Yamnaya	Smeeni (Buzău County, Smeeni)	Romania	44.9969	26.8657	1240k,Twist1.4M	6	6	0.931001	612442	M	n/a (no relatives detected)	..	..	71.134	K1b2b	R-L51	R1b1a1b1a	[0.954,0.978]	0.192	0.354	[0.005,0.022]	[0.008,0.016]	ds.half,ds.half,ds.half,ds.half,ds.half,ds.half	S12823.E1.L1,S12823.E1.L2,S12823.E1.L3,S12823.E1.L4,S12823.E1.L5,S12823.E1.L6	S12823.E1.L1,S12823.E1.L2,S12823.E1.L3,S12823.E1.L4,S12823.E1.L5,S12823.E1.L6	..	PASS	ANGSD=[0.005,0.009], hapConX=[0.008,0.016]
I12824	I12824	(Smeeni-Movila Mare, sub-kurgan 23)	tooth (molar)	whole-genome analysis	First genome-wide ancient DNA data from this individual	Frînculeasa, Alin; Simalcsik, Angela	Direct: IntCal20	4490	52	2624-2469 calBCE (4027±31 BP, DeA-5864)	30-35 yrs; male	Romania_EBA_Catacomb	Smeeni (Buzău County, Smeeni)	Romania	44.9969	26.8657	1240k	1	1	0.0453478	46415	F	n/a (no relatives detected)	n/a (<300K SNPs)	n/a (<300K SNPs)	8.873	U4c2	n/a (female)	n/a (female)	[0.938,0.989]	0.192	0.012	n/a (female)	n/a (female)	ds.half	S12824.E1.L1	S12824.E1.L1	..	PASS	-
I12825	I12825	(Smeeni-Movila Mare, sub-kurgan 27)	tooth (molar)	whole-genome analysis - caution due to evidence of substantial contamination	First genome-wide ancient DNA data from this individual	Frînculeasa, Alin; Simalcsik, Angela	Direct: IntCal20	4525	87	2846-2466 cal BCE (4039±42 BP, DeA-5393)	50-55 yrs; male	Romania_EBA_Catacomb	Smeeni (Buzău County, Smeeni)	Romania	44.9969	26.8657	1240k	1	1	0.169087	164336	M	n/a (no relatives detected)	n/a (<300K SNPs)	n/a (<300K SNPs)	32.2	T1a1	R-M269	R1b1a1b	[0.950,0.979]	0.083	0.373	n/a (127 SNPs)	[0.037,0.086]	ds.half	S12825.E1.L1	S12825.E1.L1	..	QUESTIONABLE_CRITICAL	mtcontam=[0.95,0.979], hapConX=[0.037,0.086]
I18818	I18818	18 (Târgșoru-Vechi, 2016, burial 2A)	bone (long bone)	not used in whole-genome analysis - not included in whole genome population genetics analysis due to being a first degree relative of an individual with higher quality data and evidence of substantial contamination	First genome-wide ancient DNA data from this individual	Frînculeasa, Alin; Frînculeasa, Mădălina N.	Direct (WARNING UNPUBLISHED DATE): IntCal20	4715	68	2886-2632 calBCE (4176±32 BP, DeA-10666)	..	Romania_EBA_Yamnaya_1d.rel.I18819_contam	Târgșoru-Vechi (Prahova County, Târgșoru Vechi)	Romania	44.8799	25.9026	1240k	1	1	0.0290204	29536	M	n/a (no relatives detected)	n/a (<300K SNPs)	n/a (<300K SNPs)	3.078	K1c1	P-P337	P1	[0.703,0.886]	0.126	0.448	n/a (5 SNPs)	n/a (<2000 X SNPs)	ss.USER	S18818.Y1.E1.L1	S18818.Y1.E1.L1	..	QUESTIONABLE_CRITICAL	mtcontam=[0.703,0.886]
I18819	I18819	19 (Târgșoru-Vechi, 2016, burial 2B)	tooth	whole-genome analysis	First genome-wide ancient DNA data from this individual	Frînculeasa, Alin; Frînculeasa, Mădălina N.; Negrea, Octav	Context: Archaeological	4700	87	2900-2600 BCE	30 yrs; male	Romania_EBA_Yamnaya_oSouth	Târgșoru-Vechi (Prahova County, Târgșoru Vechi)	Romania	44.889	25.9266	1240k,Twist1.4M	5	5	0.247349	211586	M	n/a (no relatives detected)	n/a (<300K SNPs)	n/a (<300K SNPs)	21.256	H2a	Q-M25	Q1a2	[0.932,0.978]	0.367	0.423	n/a (123 SNPs)	[0.006,0.031]	ss.USER,ds.half,ds.half,ds.half,ds.half	S18819.Y1.E1.L1,S18819.Y1.E2.L1,S18819.Y1.E3.L1,S18819.Y1.E4.L1,S18819.Y1.E5.L1	S18819.Y1.E1.L1,S18819.Y1.E2.L1,S18819.Y1.E3.L1,S18819.Y1.E4.L1,S18819.Y1.E5.L1	..	PASS	hapConX=[0.006,0.031]
I18820	I18820	20 (Târgșoru-Vechi, 2016, burial 9)	tooth	whole-genome analysis	First genome-wide ancient DNA data from this individual	Frînculeasa, Alin; Frînculeasa, Mădălina N.; Negrea, Octav	Direct (WARNING UNPUBLISHED DATE): IntCal20	4669	87	2870-2578 calBCE (4123±33 BP, DeA-10667)	6 yrs	Romania_EBA_Yamnaya	Târgșoru-Vechi (Prahova County, Târgșoru Vechi)	Romania	44.889	25.9266	1240k,Twist1.4M	3	3	1.37176	695402	F	n/a (no relatives detected)	0	0	134.23	H2a1	n/a (female)	n/a (female)	[0.984,0.999]	0.223	0.011	n/a (female)	n/a (female)	ss.USER,ds.half,ds.half	S18820.Y1.E1.L1,S18820.Y1.E2.L1,S18820.Y1.E3.L1	S18820.Y1.E1.L1,S18820.Y1.E2.L1,S18820.Y1.E3.L1	..	PASS	-
I20559	I20559	(TSU_0305, Afanasieva-Gora (Bateni), 1921, burial 11a)	tooth (molar)	whole-genome analysis	First genome-wide ancient DNA data from this individual	Savenkova, Tatyana M.	Direct: IntCal20	4937	46	3089-2917 calBCE (4385±20 BP, PSUAMS-14005)	40-55 yrs; male	Russia_Afanasievo_Yenisei	Afanasieva-Gora (Bateni) (Republic of Khakassia, Bogradsky District, Pervomayskoye Village)	Russia	54.3566	90.9192	1240k	1	1	1.7093	761635	M	n/a (no relatives detected)	26.3371	0	164.8	U4a1	R-Y13200	R1b1a1a	[0.987,0.998]	0.041	0.4	[0.001,0.006]	[0.001,0.004]	ds.half	S20559.Y1.E2.L1	S20559.Y1.E2.L1	..	PASS	-
I10627	I10627	Arpachin 329-2 (Arpachin, kurgan 7, burial 7)	tooth	whole-genome analysis	First genome-wide ancient DNA data from this individual	Khokhlov, Alexander A.; Kitov, Egor P.	Direct: IntCal20	4722	63	2886-2668 calBCE (4180±25 BP, PSUAMS-10772)	..	Russia_Don_EBA_Yamnaya	Arapachin Kurgan (Rostov Oblast, Don River Valley)	Russia	47.2196	40.1986	1240k,Twist1.4M	3	3	1.04475	692609	M	n/a (no relatives detected)	..	..	476.448	U5a1a1	R-L23	R1b1a1b1	[0.981,0.996]	0.059	0.348	[0,0.004]	[0.001,0.005]	ds.half,ds.half,ds.half	S10627.E1.L1,S10627.E1.L2,S10627.E1.L3	S10627.E1.L1,S10627.E1.L2,S10627.E1.L3	..	PASS	-
I10628	I10628	Arpachin 329-6 (Arpachin, kurgan 69, burial 20)	tooth	whole-genome analysis	First genome-wide ancient DNA data from this individual	Khokhlov, Alexander A.; Kitov, Egor P.	Direct: IntCal20	4681	79	2868-2584 calBCE (4130±20 BP, PSUAMS-10773)	..	Russia_Don_EBA_Yamnaya	Arapachin Kurgan (Rostov Oblast, Don River Valley)	Russia	47.2196	40.1986	1240k,Twist1.4M	3	3	2.12636	963040	M	n/a (no relatives detected)	30.3731	0	2028.85	J2b1a1	R-L23	R1b1a1b1	[0.984,0.996]	0.043	0.352	[0.003,0.008]	[0.001,0.004]	ds.half,ds.half,ds.half	S10628.E1.L1,S10628.E1.L3,S10628.E1.L2	S10628.E1.L1,S10628.E1.L3,S10628.E1.L2	..	PASS	-
I33646	I33646	TOM198 (TSU_4920, Ayrydash-1, 1982, fence 15)	cochlea	whole-genome analysis	First genome-wide ancient DNA data from this individual	Tishkin, Alexey A.; Rykun, Marina P.; Sirak, Kendra; Iliev, Lora; Flegontov, Pavel N.; Changmai, Piya	Context: Archaeological	4950	173	3300-2700 BCE	..	Russia_UpperOb_Eneolithic_Afanasievo	Ayrydash-1 (Altai Republic, Chemalsky District, Kuyus Village)	Russia	51.0033	86.2424	Twist1.4M	1	1	1.49872	776210	M	n/a (no relatives detected)	50.4256	0	94.05	U5a1a1	R-L23	R1b1a1b1	[0.883,0.976]	0.123	0.368	[0.001,0.008]	[0.003,0.007]	ds.half	S33646.Y1.E1.L1	S33646.Y1.E1.L1	..	PASS	mtcontam=[0.883,0.976], hapConX=[0.003,0.007]
I6885	I6885	StPet119 (MAE_6557_40, Balkin, 1962, kurgan 4, burial 3)	long bone	whole-genome analysis	First genome-wide ancient DNA data from this individual	Pinhasi, Ron; Moiseyev, Vyacheslav; Khartanovich, Valeri I.	Context: Direct date from same site I10567	4700	115	2950-2550 BCE	45-50 yrs; male	Russia_CaspianInland_EBA_Yamnaya	Balkin (Kalmykia, Sarpinsk District, kurgan burial near Balkin village)	Russia	47.98	45.37	1240k,Twist1.4M	3	3	1.14259	718114	M	n/a (no relatives detected)	39.9689	0	337.735	U4	R-Z2108	R1b1a1b1b3	[0.99,0.999]	0.081	0.358	[0,0.008]	[0.004,0.01]	ds.half,ds.half,ds.half	S6885.E1.L1,S6885.E1.L3,S6885.E1.L2	S6885.E1.L1,S6885.E1.L3,S6885.E1.L2	..	PASS	-
I10567	I10567	StPet120 (MAE_6557_41, Balkin, 1962, kurgan 5, burial 8)	bone (long bone)	whole-genome analysis	First genome-wide ancient DNA data from this individual	Pinhasi, Ron; Moiseyev, Vyacheslav; Khartanovich, Valeri I.	Direct: IntCal20	4715	65	2882-2636 calBCE (4170±25 BP, PSUAMS-14543)	35-45 yrs; male	Russia_CaspianInland_EBA_Yamnaya	Balkin (Republic of Kalmykia, Maloderbetovsky District)	Russia	47.989	45.2842	1240k	1	1	1.8276	731036	M	n/a (no relatives detected)	13.9206	0	454.2	U4a1e	R-KMS67	R1b1a1b1b3	[0.977,0.992]	0.064	0.391	[0,0.004]	[0.001,0.004]	ds.half	S10567.E1.L2	S10567.E1.L2	..	PASS	-
I20089	I20089	11437 (Beltyry)	tooth	not used in whole-genome analysis - published in this paper because of thematic relevance but not included in whole genome population genetic analysis	First genome-wide ancient DNA data from this individual	Buzhilova, Alexandra; Khokhlov, Alexander A.; Kitov, Egor P.	Direct: IntCal20	4685	78	2872-2584 calBCE (4135±25 BP, PSUAMS-9546)	adult; male	Russia_Afanasievo_oOkunevo	Beltyry (Republic of Khakassia, Askizsky District)	Russia	53.0674	90.4217	1240k,Twist1.4M	7	7	4.30983	1095569	M	n/a (no relatives detected)	..	..	352.91	H6a1b	N-Y6503	N	[0.961,0.983]	0.068	0.357	[0.001,0.004]	[0.002,0.004]	ds.half,ds.half,ds.half,ds.half,ds.half,ds.half,ds.half	S20089.Y1.E3.L1,S20089.Y1.E4.L1,S20089.Y1.E5.L1,S20089.Y1.E6.L1,S20089.Y1.E7.L1,S20089.Y1.E8.L1,S20089.Y1.E2.L1	S20089.Y1.E3.L1,S20089.Y1.E4.L1,S20089.Y1.E5.L1,S20089.Y1.E6.L1,S20089.Y1.E7.L1,S20089.Y1.E8.L1,S20089.Y1.E2.L1	..	PASS	-
I20090	I20090	11447 (Beltyry)	tooth (canine)	whole-genome analysis	First genome-wide ancient DNA data from this individual	Buzhilova, Alexandra; Khokhlov, Alexander A.; Kitov, Egor P.	Context: Archaeological	4800	375	3500-2200 BCE	adult; female?	Russia_Afanasievo_contam	Beltyry (Republic of Khakassia, Askizsky District)	Russia	53.0674	90.4217	1240k	1	1	0.0584962	50018	M	n/a (no relatives detected)	n/a (<300K SNPs)	n/a (<300K SNPs)	30.34	R1b	R-M269	R1b1a1b	[0.986,0.999]	0.022	0.398	n/a (22 SNPs)	n/a (<2000 X SNPs)	ds.half	S20090.Y1.E2.L1	S20090.Y1.E2.L1	..	PASS	damage.ds.half=0.022
I22197	I22197	N6169-8 (Berezhnovka-2, kurgan 5, burial 20, ind. 1(?))	petrous (CBD); petrous (CBD); petrous (CBD); petrous (CBD)	whole-genome analysis	First genome-wide ancient DNA data from this individual	Moiseyev, Vyacheslav; Khartanovich, Valeri I.	Direct: IntCal20	4871	31	3010-2888 calBCE (4315±20 BP, PSUAMS-8839)	35 yrs; male	Russia_Volgograd_EBA_Yamnaya	Berezhnovka-2 (Volgograd Oblast, Nikolayevsky District, Berezhnovka Village)	Russia	50.3039	45.7849	1240k	4	4	3.20874	895254	M	n/a (no relatives detected)	38.9587	0	195.244	U4a2	R-Z2103	R1b1a1b1	..	0.409	0.409	[0,0.021]	[0.005,0.008]	ds.half,ds.half,ds.half,ds.half	S22197.Y1.E3.L1,S22197.Y1.E5.L1,S22197.Y1.E4.L1,S22197.Y1.E2.L1	S22197.Y1.E3.L1,S22197.Y1.E5.L1,S22197.Y1.E4.L1,S22197.Y1.E2.L1	..	PASS	hapConX=[0.005,0.008]
I22199	I22199	N6169-91 (Berezhnovka-2, kurgan 9, burial 5)	petrous (CBD); petrous (CBD); petrous (CBD); petrous (CBD)	whole-genome analysis	First genome-wide ancient DNA data from this individual	Moiseyev, Vyacheslav; Khartanovich, Valeri I.	Direct: IntCal20	6780	39	4929-4730 calBCE (5955±20 BP, PSUAMS-8815)	mature; male	BPgroup	Berezhnovka-2 (Volgograd Oblast, Nikolayevsky District, Berezhnovka Village)	Russia	50.3039	45.7849	1240k,Twist1.4M	6	6	2.94259	941116	M	n/a (no relatives detected)	41.4305	36.0842	59.0228	H13a1	I-S12195	I2a1b1a2a2a2	[0.966,0.99]	0.149	0.386	[0.003,0.009]	[0.007,0.011]	ds.half,ds.half,ds.half,ds.half,ds.half,ds.half	S22199.Y2.E2.L1,S22199.Y2.E1.L1,S22199.Y1.E3.L1,S22199.Y1.E5.L1,S22199.Y1.E4.L1,S22199.Y1.E2.L1	S22199.Y2.E2.L1,S22199.Y2.E1.L1,S22199.Y1.E3.L1,S22199.Y1.E5.L1,S22199.Y1.E4.L1,S22199.Y1.E2.L1	..	PASS	hapConX=[0.007,0.011]
I22200	I22200	N6169-93 (Berezhnovka-2, kurgan 9, burial 9)	petrous (CBD); petrous (CBD); petrous (CBD); petrous (CBD)	whole-genome analysis	First genome-wide ancient DNA data from this individual	Moiseyev, Vyacheslav; Khartanovich, Valeri I.	Direct: IntCal20 (do not use 4049-3961 calBCE (5200±25 BP, PSUAMS-8840) which is on a fragment sent by a collaborator as PSUAMS-9805 which is about 750BP older was on fragments directly associated with the individual used for ancient DNA)	6718	38	4841-4711 calBCE (5900±30 BP, PSUAMS-9805)	mature; female	BPgroup	Berezhnovka-2 (Volgograd Oblast, Nikolayevsky District, Berezhnovka Village)	Russia	50.3039	45.7849	1240k	4	4	7.82709	958115	M	n/a (no relatives detected)	13.6632	0	381.655	H2a1	R-Y106006	R1b1a2b	..	0.419	0.419	[0,0.014]	[0.005,0.007]	ds.half,ds.half,ds.half,ds.half	S22200.Y1.E3.L1,S22200.Y1.E4.L1,S22200.Y1.E5.L1,S22200.Y1.E2.L1	S22200.Y1.E3.L1,S22200.Y1.E4.L1,S22200.Y1.E5.L1,S22200.Y1.E2.L1	..	PASS	hapConX=[0.005,0.007]
I22201	I22201	N6169-94 (Berezhnovka-2, kurgan 9, burial 10)	petrous (CBD); petrous (CBD); petrous (CBD)	whole-genome analysis	First genome-wide ancient DNA data from this individual	Moiseyev, Vyacheslav; Khartanovich, Valeri I.	Direct: IntCal20	6331	37	4446-4333 calBCE (5525±30 BP, PSUAMS-9809)	mature; male	BPgroup	Berezhnovka-2 (Volgograd Oblast, Nikolayevsky District, Berezhnovka Village)	Russia	50.3039	45.7849	1240k,Twist1.4M	7	7	1.33059	759465	M	n/a (no relatives detected)	19.2191	0	61.3338	U2e1'2'3	R-V1636	R1b1a2	[0.967,0.985]	0.081	0.376	[0.005,0.015]	[0.008,0.014]	ds.half,ds.half,ss.USER,ds.half,ds.half,ds.half,ds.half	S22201.Y2.E2.L1,S22201.Y2.E1.L1,S22201.Y1.E1.L1,S22201.Y1.E2.L1,S22201.Y1.E3.L1,S22201.Y1.E4.L1,S22201.Y1.E5.L1	S22201.Y2.E2.L1,S22201.Y2.E1.L1,S22201.Y1.E1.L1,S22201.Y1.E2.L1,S22201.Y1.E3.L1,S22201.Y1.E4.L1,S22201.Y1.E5.L1	..	PASS	ANGSD=[0.005,0.015], hapConX=[0.008,0.014]
I22202	I22202	N6169-95 (Berezhnovka-2, kurgan 9, burial 16)	petrous (CBD); petrous (CBD); petrous (CBD)	whole-genome analysis	First genome-wide ancient DNA data from this individual	Moiseyev, Vyacheslav; Khartanovich, Valeri I.	Direct: IntCal20; R_combine	6087	57	4235-4173 calBCE (5308±18 BP) [R_combine: (5295±25 BP, PSUAMS-9810), (5310±25 BP, PSUAMS-8841)]	mature; female	BPgroup	Berezhnovka-2 (Volgograd Oblast, Nikolayevsky District, Berezhnovka Village)	Russia	50.3039	45.7849	1240k	3	3	3.55004	872699	F	n/a (no relatives detected)	20.7084	0	193.606	U5a1f	n/a (female)	n/a (female)	..	0.011	0.011	n/a (female)	n/a (female)	ds.half,ds.half,ds.half	S22202.Y1.E3.L1,S22202.Y1.E5.L1,S22202.Y1.E2.L1	S22202.Y1.E3.L1,S22202.Y1.E5.L1,S22202.Y1.E2.L1	..	PASS	damage.ds.half=0.011
I11831	I11831	(Bogolubovka, kurgan 11, burial 6)	tooth	whole-genome analysis	First genome-wide ancient DNA data from this individual	Khokhlov, Alexander A.; Kitov, Egor P.	Direct: IntCal24	4918	40	3074-2904 calBCE (4355±25 BP, PSUAMS-10736)	17-25 yrs; male	Russia_Ural_EBA_Yamnaya	Bogolubovka (Orenburg Oblast, Novosergiyevsky District, Bogolubovka Village)	Russia	52.4319	53.7579	1240k,Twist1.4M	4	4	0.492694	384762	M	n/a (no relatives detected)	..	..	118.877	U4a1e	R-KMS67	R1b1a1b1b3	[0.984,0.996]	0.189	0.383	[0,0.008]	[0.001,0.012]	ds.half,ds.half,ds.half,ds.half	S11831.Y1.E2.L1,S11831.Y1.E3.L1,S11831.Y1.E4.L1,S11831.Y1.E1.L1	S11831.Y1.E2.L1,S11831.Y1.E3.L1,S11831.Y1.E4.L1,S11831.Y1.E1.L1	..	PASS	-
I32619	I32619	BRN162 (Bolshoy-Tolgoyok, kurgan 1)	tooth	whole-genome analysis	First genome-wide ancient DNA data from this individual	Tishkin, Alexey A.; Solodovnikov, Konstantin N.; Sirak, Kendra; Iliev, Lora; Flegontov, Pavel N.; Changmai, Piya	Context: Archaeological	5000	144	3300-2800 BCE	..	Russia_UpperOb_Eneolithic_Afanasievo	Bolshoy-Tolgoyok (Altai Republic, Shebalinsky District, Bolshoy Tolgoyok Village)	Russia	51.2322	85.8859	Twist1.4M	1	1	1.27919	744619	M	n/a (no relatives detected)	43.3912	0	25.06	U5a1i	R-M12149	R1b1a1b1b	[0.947,0.981]	0.035	0.346	[0.002,0.012]	[0.002,0.006]	ds.half	S32619.Y1.E1.L1	S32619.Y1.E1.L1	..	PASS	-
I10441	I10441	(KA 443, Bykovo, kurgan 12, burial 7)	tooth (molar)	whole-genome analysis	First genome-wide ancient DNA data from this individual	Khokhlov, Alexander A.; Kitov, Egor P.	Direct: IntCal20	4922	51	3086-2896 calBCE (4350±35 BP, PSUAMS-7787)	mature; male	Russia_Volgograd_EBA_Yamnaya	Bykovo (Volgograd Oblast, Bykovsky District, Bykovo Village)	Russia	49.7794	45.3758	1240k	1	1	1.2337	604539	M	n/a (no relatives detected)	51.1654	0	..	..	R-M269	R1b1a1b	..	0.056	0.432	[0,0.005]	[0,0.004]	ds.half	S10441.E1.L1	S10441.E1.L1	..	PASS	-
I11029	I11029	(Chaltyrsky-11, kurgan 15, burial 7)	petrous	whole-genome analysis	First genome-wide ancient DNA data from this individual	Kitov, Egor P.; Khokhlov, Alexander A.	Direct: IntCal20	4745	61	2896-2677 calBCE (4205±25 BP, PSUAMS-10735)	..	Russia_Don_EBA_Yamnaya	Chaltyrsky-11 (Rostov Oblast, Myasnikovsky District)	Russia	47.2765	39.4541	1240k	1	1	3.02316	773409	F	n/a (no relatives detected)	17.9498	0	473.5	U2e1h	n/a (female)	n/a (female)	[0.97,0.991]	0.205	0.008	n/a (female)	n/a (female)	ds.half	S11029.E1.L1	S11029.E1.L1	..	PASS	-
I6303	I6303	(Chekalino-4, burial A)	tooth	whole-genome analysis	First genome-wide ancient DNA data from this individual	Khokhlov, Alexander A.	Direct: IntCal20	5528	39	3645-3528 calBCE (4815±20 BP, PSUAMS-2909)	≥50 yrs; female	ChekalinoIV	Chekalino-4 (Samara Oblast, Sergiyevsky District, Chekalino Village)	Russia	53.8752	50.9168	1240k	1	1	1.60983	773571	F	n/a (no relatives detected)	50.559	0	183	U5a2+16294	n/a (female)	n/a (female)	[0.972,0.986]	0.044	0.012	n/a (female)	n/a (female)	ds.half	S6303.E1.L1	S6303.E1.L1	..	PASS	-
I26200_d	I26200	(Cherkasov-4, kurgan 7, burial 3)	petrous	not used in whole-genome analysis - published in this paper because of thematic relevance but not included in whole genome population genetic analysis due to low coverage	First genome-wide ancient DNA data from this individual	Khokhlov, Alexander A.; Kitov, Egor P.	Context: Archaeological	4300	87	2500-2200 BCE	..	Russia_MBA_Catacomb_lc	Cherkasov-4 (Rostov Oblast, Aksaysky District)	Russia	47.511	39.9632	1240k	1	1	0.0106515	10300	M	n/a (no relatives detected)	n/a (<300K SNPs)	n/a (<300K SNPs)	5.59165	U2e1a1	BT	BT	..	..	0.407	n/a (0 SNPs)	n/a (<2000 X SNPs)	ds.half	S26200.Y1.E1.L1	S26200.Y1.E1.L1	..	PASS	-
I8949	I8949	(Cherkasov-4, kurgan 2, burial 6)	tooth	whole-genome analysis	First genome-wide ancient DNA data from this individual	Kitov, Egor P.; Batieva, Elena; Kitova, Alexandera; Khokhlov, Alexander A.; Fayfert, Anatoliy	Direct: IntCal20	4324	55	2464-2290 calBCE (3885±25 BP, PSUAMS-10864)	..	Russia_Don_EBA_Yamnaya_B	Cherkasov-4 (Rostov Oblast, Aksaysky District)	Russia	47.511	39.9632	1240k	1	1	0.0251147	25262	M	n/a (no relatives detected)	n/a (<300K SNPs)	n/a (<300K SNPs)	3.24	T2a1a	R-M269	R1b1a1b	[0.879,0.999]	0.104	0.439	n/a (1 SNPs)	n/a (<2000 X SNPs)	ds.half	S8949.E1.L1	S8949.E1.L1	..	PASS	-
I25159	I25159	BARN-034 (Choburak-1, kurgan 36, burial 2)	petrous	whole-genome analysis	First genome-wide ancient DNA data from this individual	Tishkin, Alexey A.; Seregin, N.N.	Context: Archaeological	4650	115	2900 - 2500 BCE	..	Russia_Afanasievo	Choburak-1 (Altai Republic, Chemalsky District, Elanda Village)	Russia	51.1737	86.1131	1240k	1	1	1.48295	716467	F	n/a (no relatives detected)	28.6582	0	101.2	W3a1	n/a (female)	n/a (female)	[0.984,0.997]	0.145	0.012	n/a (female)	n/a (female)	ds.half	S25159.Y1.E2.L1	S25159.Y1.E2.L1	..	PASS	-
I32502	I32502	BRN161 (AltSU_1500, Choburak-1, kurgan 1)	tooth	whole-genome analysis	First genome-wide ancient DNA data from this individual	Tishkin, Alexey A.; Seregin, N.N.; Solodovnikov, Konstantin N.; Sirak, Kendra; Iliev, Lora; Flegontov, Pavel N.; Changmai, Piya	Context: Archaeological	5000	144	3300-2800 BCE	..	Russia_UpperOb_Eneolithic_Afanasievo	Choburak-1 (Altai Republic, Chemalsky District, Elanda Village)	Russia	51.1737	86.1131	Twist1.4M	1	1	0.391662	326168	F	n/a (no relatives detected)	36.7179	0	10.66	U4	n/a (female)	n/a (female)	[0.922,0.980]	0.16	0.01	n/a (female)	n/a (female)	ds.half	S32502.Y1.E1.L1	S32502.Y1.E1.L1	..	PASS	mtcontam=[0.922,0.980]
I6703	I6703	StPet30 (MAE_6999_112, Chograi-2, kugran 26, burial 7)	petrous	whole-genome analysis	First genome-wide ancient DNA data from this individual	Pinhasi, Ron; Moiseyev, Vyacheslav; Khartanovich, Valeri I.	Direct: IntCal20	4602	92	2851-2498 calBCE (4085±25 BP, PSUAMS-3882)	..	Russia_StavropolKrai_EBA_Yamnaya	Chograi-2 (Stavropol Krai, Arzgirsky District)	Russia	45.3519	44.6175	1240k	1	1	4.64441	851317	M	n/a (no relatives detected)	29.8237	0	131	N1a1a1a1	R-Z2106	R1b1a1b1b3	[0.983,0.992]	0.094	0.418	[0.003,0.008]	[0.004,0.007]	ds.half	S6703.E1.L1	S6703.E1.L1	..	PASS	-
I6705	I6705	StPet32 (MAE_6999_51, Chograi-1, kurgan 9, burial 7)	cochlea	whole-genome analysis	First genome-wide ancient DNA data from this individual	Pinhasi, Ron; Moiseyev, Vyacheslav; Khartanovich, Valeri I.	Direct: IntCal20	4602	92	2851-2498 calBCE (4085±25 BP, PSUAMS-4018)	..	Russia_Samara_EBA_Yamnaya	Chograi-2 (Stavropol Krai, Arzgirsky District)	Russia	45.3519	44.6175	1240k,Twist1.4M	3	3	2.61929	956485	M	n/a (no relatives detected)	0	0	90.055	U2e1b	R-M12149	R1b1a1b1b	[0.949,0.98]	0.169	0.365	[0.004,0.01]	[0.004,0.008]	ds.half,ds.half,ds.half	S6705.E1.L1,S6705.E1.L2,S6705.E1.L3	S6705.E1.L1,S6705.E1.L2,S6705.E1.L3	..	PASS	-
I32873	I32873	EL067 (KRC_RAS_1250, Chograi-4, kurgan 3, burial 3)	cochlea	whole-genome analysis	First genome-wide ancient DNA data from this individual	Bembeeva, L'ubov; Shishlina, Natalia I.; Flegontov, Pavel N.; Flegontova, Olga; Ochir-Goryaeva, Maria	Context: Archaeological	4900	202	3300-2600 BCE	..	Russia_CaspianInland_EBA_Yamnaya	Chograi-4 (Republic of Kalmykia, Iki-Burulsky District, Chogray water reservoir)	Russia	45.5502	44.662	Twist1.4M	1	1	0.843933	563927	M	n/a (no relatives detected)	23.4961	0	9.092	T1a1	R-M12149	R1b1a1b1b	[0.934,0.987]	0.21	0.378	[0.000,0.007]	[0.002,0.01]	ds.half	S32873.Y1.E1.L1	S32873.Y1.E1.L1	..	PASS	-
I32875	I32875	EL065 (KRC_RAS_1210, Chograi-4, kurgan 2, burial 2)	cochlea	whole-genome analysis	First genome-wide ancient DNA data from this individual	Bembeeva, L'ubov; Shishlina, Natalia I.; Flegontov, Pavel N.; Flegontova, Olga; Ochir-Goryaeva, Maria	Direct: IntCal20	4653	89	2864-2574 calBCE (4110±25 BP, PSUAMS-14869)	..	Russia_CaspianInland_EBA_Yamnaya	Chograi-4 (Republic of Kalmykia, Iki-Burulsky District, Chogray water reservoir)	Russia	45.5502	44.662	Twist1.4M	1	1	5.512	1078854	M	n/a (no relatives detected)	4.59811	0	36.27	U4d3	R-Z2108	R1b1a1b1b3	[0.975,0.994]	0.147	0.396	[0.004,0.007]	[0.005,0.008]	ds.half	S32875.Y1.E1.L1	S32875.Y1.E1.L1	..	PASS	hapConX=[0.005,0.008]
I32852	I32852	EL057 (KRC_RAS_1032, Chograi-5, kurgan 7, burial 1)	cochlea	whole-genome analysis	First genome-wide ancient DNA data from this individual	Bembeeva, L'ubov; Shishlina, Natalia I.; Flegontov, Pavel N.; Flegontova, Olga; Ochir-Goryaeva, Maria	Context: Date from same site and context: I32996	4775	101	3000-2650 BCE	..	Russia_CaspianInland_EBA_Yamnaya_o2	Chograi-5 (Republic of Kalmykia, Iki-Burulsky District, Chogray water reservoir)	Russia	45.5502	44.662	Twist1.4M	1	1	6.84306	1095867	F	n/a (no relatives detected)	6.288	0	174.6	K1a28	n/a (female)	n/a (female)	[0.992,0.999]	0.043	0.008	n/a (female)	n/a (female)	ds.half	S32852.Y1.E1.L1	S32852.Y1.E1.L1	..	PASS	-
I32872	I32872	EL068 (KRC_RAS_1260, Chograi-5, kurgan 5, burial 1)	cochlea	whole-genome analysis	First genome-wide ancient DNA data from this individual	Bembeeva, L'ubov; Shishlina, Natalia I.; Flegontov, Pavel N.; Flegontova, Olga; Ochir-Goryaeva, Maria	Context: Date from same site and context: I32996	4775	101	3000-2650 BCE	..	Russia_CaspianInland_EBA_Yamnaya	Chograi-5 (Republic of Kalmykia, Iki-Burulsky District, Chogray water reservoir)	Russia	45.5502	44.662	Twist1.4M	1	1	1.92992	863592	M	n/a (no relatives detected)	20.684	0	28.74	I1b	R-M12149	R1b1a1b1b	[0.986,1.000]	0.189	0.366	[0.002,0.009]	[0.003,0.007]	ds.half	S32872.Y1.E1.L1	S32872.Y1.E1.L1	..	PASS	-
I32876	I32876	EL063 (KRC_RAS_1163, Chograi-5, kurgan 10, burial 1)	cochlea	whole-genome analysis	First genome-wide ancient DNA data from this individual	Bembeeva, L'ubov; Shishlina, Natalia I.; Flegontov, Pavel N.; Flegontova, Olga; Ochir-Goryaeva, Maria	Context: Date from same site and context: I32996	4775	101	3000-2650 BCE	..	Russia_CaspianInland_EBA_Yamnaya	Chograi-5 (Republic of Kalmykia, Iki-Burulsky District, Chogray water reservoir)	Russia	45.5502	44.662	Twist1.4M	1	1	0.519033	393845	F	n/a (no relatives detected)	67.9067	23.67	6.012	W3a1a	n/a (female)	n/a (female)	[0.856,0.956]	0.251	0.012	n/a (female)	n/a (female)	ds.half	S32876.Y1.E1.L1	S32876.Y1.E1.L1	..	PASS	mtcontam=[0.856,0.956]
I32996	I32996	EL087 (KRC_RAS_1593, Chograi-5, kurgan 7, burial 2)	incus	whole-genome analysis	First genome-wide ancient DNA data from this individual	Ochir-Goryaeva, Maria; Bembeeva, L'ubov; Shishlina, Natalia I.; Flegontov, Pavel N.; Flegontova, Olga	Direct: IntCal20	4804	53	2909-2706 calBCE (4240±25 BP, PSUAMS-14870)	..	Russia_CaspianInland_EBA_Yamnaya	Chograi-5 (Republic of Kalmykia, Iki-Burulsky District, Chogray water reservoir)	Russia	45.5502	44.662	Twist1.4M	1	1	0.39581	327077	M	n/a (no relatives detected)	15.3545	0	4.908	U3c	R-M269	R1b1a1b	[0.892,0.976]	0.21	0.357	[0.000,0.016]	[0,0.011]	ds.half	S32996.Y1.E1.L1	S32996.Y1.E1.L1	..	PASS	mtcontam=[0.892,0.976], hapConX=[0,0.011]
I12883	I12883	(Dzhangar-Kermen-Tolga, 1979, kurgan 28, burial 1, KT-1979-28-1)	bone; bone; bone; bone; bone	whole-genome analysis	First genome-wide ancient DNA data from this individual	Shingiray, Irina	Direct: IntCal20	4269	68	2456-2204 calBCE (3850±25 BP, PSUAMS-9480)	..	Russia_Kalmykia_EBA	Dzhangar-Kermen-Tolga (Republic of Kalmykia, Yustinsky District, Dzhangar Village)	Russia	47.6773	45.8856	1240k	5	5	0.0910451	88004	M	n/a (no relatives detected)	n/a (<300K SNPs)	n/a (<300K SNPs)	9.67795	T	R-M269	R1b1a1b	..	0.403	0.403	n/a (34 SNPs)	n/a (<2000 X SNPs)	ds.half,ss.USER,ss.USER,ss.USER,ss.USER	S12883.E1.L1,S12883.E1.L5,S12883.E1.L3,S12883.E1.L4,S12883.E1.L2	S12883.E1.L1,S12883.E1.L5,S12883.E1.L3,S12883.E1.L4,S12883.E1.L2	..	PASS	-
I33000_d	I33000	EL061 (KRC_RAS_1142, Dzhangar-Kermen-Tolga, kurgan 2, burial 5)	incus	whole-genome analysis	First genome-wide ancient DNA data from this individual	Ochir-Goryaeva, Maria; Bembeeva, L'ubov; Flegontov, Pavel N.; Flegontova, Olga	Context: Archaeological	4850	231	3300-2500 BCE	..	Russia_LowerVolga_EBA_Yamnaya	Dzhangar-Kermen-Tolga (Republic of Kalmykia, Yustinsky District, Dzhangar Village)	Russia	47.6773	45.8856	Twist1.4M	1	1	0.0179709	16742	U	n/a (no relatives detected)	n/a (<300K SNPs)	n/a (<300K SNPs)	..	n/a (<2x)	n/a (sex unknown)	n/a (sex unknown)	n/a(<2x)	..	..	n/a (sex unknown)	n/a (sex unknown)	ds.half	S33000.Y1.E1.L1	S33000.Y1.E1.L1	..	PASS	-
I20114	I20114	(Ekaterinovskiy-Mys, burial 94)	tooth	whole-genome analysis	First genome-wide ancient DNA data from this individual	Khokhlov, Alexander A.; Anthony, David; Korolev, Arkady	Context: There is a freshwater reservoir effect of ~650-750 years at this site estimated based on direct dates on herbivore bones in two graves for which there is a direct date on human bone but this is not applied to be consistent with the many direct human bone dates	7200	144	5500-5000 BCE	25-30 yrs; male	Ekaterinovka_o	Ekaterinovskiy-Mys (Samara Oblast, Bezenchuksky District, Ekaterinovka Village)	Russia	53.0856	49.4659	1240k	1	1	0.0315355	23222	M	n/a (no relatives detected)	n/a (<300K SNPs)	n/a (<300K SNPs)	4.199	U4a1	P-P337	P1	[0.919,0.990]	0.046	0.382	n/a (33 SNPs)	n/a (<2000 X SNPs)	ds.half	S20114.Y1.E2.L1	S20114.Y1.E2.L1	..	PASS	-
I20115	I20115	(Ekaterinovskiy-Mys, burial 95, ind. 1|2)	tooth	whole-genome analysis	First genome-wide ancient DNA data from this individual	Khokhlov, Alexander A.; Anthony, David	Direct: IntCal20 (there is a freshwater reservoir effect of ~650-750 years at this site estimated based on direct dates on herbivore bones in two graves for which there is a direct date on human bone but this is not applied)	7056	64	5209-5005 calBCE (6150±30 BP, PSUAMS-9567)	..	Ekaterinovka	Ekaterinovskiy-Mys (Samara Oblast, Bezenchuksky District, Ekaterinovka Village)	Russia	53.0856	49.4659	1240k	2	2	5.6558	820719	F	n/a (no relatives detected)	30.2559	26.0912	76.2997	U4	n/a (female)	n/a (female)	..	..	0.014	n/a (female)	n/a (female)	ds.half,ss.USER	S20115.Y1.E2.L1,S20191.Y1.E1.L1	S20115.Y1.E2.L1,S20191.Y1.E1.L1	..	PASS	-
I20116	I20116	(Ekaterinovskiy-Mys, burial 97)	tooth	not used in whole-genome analysis - not included in whole genome population genetics analysis due to being a first degree relative of an individual with higher quality data	First genome-wide ancient DNA data from this individual	Khokhlov, Alexander A.; Anthony, David; Korolev, Arkady	Direct: IntCal20 (there is a freshwater reservoir effect of ~650-750 years at this site estimated based on direct dates on herbivore bones in two graves for which there is a direct date on human bone but this is not applied)	7200	144	5500-5000 BCE	40-45 yrs; male	Russia_Ekaterinovka_Eneolithic_1d.or.2d.rel.I20189	Ekaterinovskiy-Mys (Samara Oblast, Bezenchuksky District, Ekaterinovka Village)	Russia	53.0856	49.4659	1240k	1	1	0.0186453	15814	M	Ekaterinovka Family A (5 members) (I20117, I20192 have a 1d relationship; I20189, I20192 have a 2d relationship; I20189, I6057 have a 3d or more distant relationship; I20116, I20189 have a 1d or 2d relationship)	n/a (<300K SNPs)	n/a (<300K SNPs)	1.742	n/a (<2x)	R-P297	R1b1a1	n/a (<2x)	0.077	0.413	n/a (12 SNPs)	n/a (<2000 X SNPs)	ds.half	S20116.Y1.E2.L1	S20116.Y1.E2.L1	..	PASS	-
I20118	I20118	(Ekaterinovskiy-Mys, burial 99)	tooth	not used in whole-genome analysis - published in this paper because of thematic relevance but not included in whole genome population genetic analysis	First genome-wide ancient DNA data from this individual	Khokhlov, Alexander A.; Anthony, David; Korolev, Arkady	Context: There is a freshwater reservoir effect of ~650-750 years at this site estimated based on direct dates on herbivore bones in two graves for which there is a direct date on human bone but this is not applied to be consistent with the many direct human bone dates	7200	144	5500-5000 BCE	45-55 yrs	Russia_Ekaterinovka_Eneolithic	Ekaterinovskiy-Mys (Samara Oblast, Bezenchuksky District, Ekaterinovka Village)	Russia	53.0856	49.4659	1240k	1	1	0.0200523	19443	F	n/a (no relatives detected)	n/a (<300K SNPs)	n/a (<300K SNPs)	3.271	U5a1+@16192	n/a (female)	n/a (female)	[0.763,0.931]	0.154	0.014	n/a (female)	n/a (female)	ds.half	S20118.Y1.E2.L1	S20118.Y1.E2.L1	..	QUESTIONABLE	mtcontam=[0.763,0.930]
I20189	I20189	(Ekaterinovskiy-Mys, burial 101, ind. 2)	petrous	whole-genome analysis	First genome-wide ancient DNA data from this individual	Khokhlov, Alexander A.; Anthony, David	Direct: IntCal20 (there is a sheep tooth in the same grave at 5028-4798 calBCE (6025±40 BP, PSUAMS-8195) (IntCal20) implying a ~700 year freshwater reservoir effect but we use the human bone date to be consistent with the others in the cemetery)	7184	62	5311-5073 calBCE (6255±30 BP, PSUAMS-9699)	2-2.5 yrs	Ekaterinovka	Ekaterinovskiy-Mys (Samara Oblast, Bezenchuksky District, Ekaterinovka Village)	Russia	53.0856	49.4659	1240k	1	1	2.72665	696128	F	Ekaterinovka Family A (5 members) (I20117, I20192 have a 1d relationship; I20189, I20192 have a 2d relationship; I20189, I6057 have a 3d or more distant relationship; I20116, I20189 have a 1d or 2d relationship)	30.8844	0	109.9	U4a2	n/a (female)	n/a (female)	[0.994,1.000]	0.233	0.015	n/a (female)	n/a (female)	ss.USER	S20189.Y1.E1.L1	S20189.Y1.E1.L1	..	PASS	-
I20192	I20192	(Ekaterinovskiy-Mys, burial 100)	petrous	whole-genome analysis	First genome-wide ancient DNA data from this individual	Khokhlov, Alexander A.; Anthony, David; Korolev, Arkady	Direct: IntCal20 (there is a freshwater reservoir effect of ~650-750 years at this site estimated based on direct dates on herbivore bones in two graves for which there is a direct date on human bone but this is not applied)	7098	64	5297-5050 calBCE (6210±30 BP, PSUAMS-9700)	mature; female	Ekaterinovka	Ekaterinovskiy-Mys (Samara Oblast, Bezenchuksky District, Ekaterinovka Village)	Russia	53.0856	49.4659	1240k	1	1	2.28712	680922	F	Ekaterinovka Family A (5 members) (I20117, I20192 have a 1d relationship; I20189, I20192 have a 2d relationship; I20189, I6057 have a 3d or more distant relationship; I20116, I20189 have a 1d or 2d relationship)	5.8381	0	74.07	U4a2	n/a (female)	n/a (female)	[0.977,0.995]	0.279	0.013	n/a (female)	n/a (female)	ss.USER	S20192.Y1.E1.L1	S20192.Y1.E1.L1	..	PASS	-
I23648	I23648	(Ekaterinovskiy-Mys, burial 80, skeleton 1)	petrous	whole-genome analysis	First genome-wide ancient DNA data from this individual	Khokhlov, Alexander A.; Kitov, Egor P.; Korolev, Arkady	Context: There is a freshwater reservoir effect of ~650-750 years at this site estimated based on direct dates on herbivore bones in two graves for which there is a direct date on human bone but this is not applied to be consistent with the many direct human bone dates	7200	144	5500-5000 BCE	mature; female	Ekaterinovka	Ekaterinovskiy-Mys (Samara Oblast, Bezenchuksky District, Ekaterinovka Village)	Russia	53.0856	49.4659	1240k	1	1	8.77481	866847	F	Samara Oblast, Volga River Valley, Southern Steppe, Ekaterinovka Family A (2 members) (2/3d: I6064-I23648)	13.2864	0	110	U5a1+@16192	n/a (female)	n/a (female)	[0.988,0.999]	0.124	0.015	n/a (female)	n/a (female)	ds.half	S23648.Y1.E1.L1	S23648.Y1.E1.L1	..	PASS	-
I23649	I23649	(Ekaterinovskiy-Mys, burial 80, skeleton 2)	petrous	whole-genome analysis	First genome-wide ancient DNA data from this individual	Khokhlov, Alexander A.; Kitov, Egor P.; Korolev, Arkady	Context: There is a freshwater reservoir effect of ~650-750 years at this site estimated based on direct dates on herbivore bones in two graves for which there is a direct date on human bone but this is not applied to be consistent with the many direct human bone dates	7200	144	5500-5000 BCE	mature; female	Ekaterinovka	Ekaterinovskiy-Mys (Samara Oblast, Bezenchuksky District, Ekaterinovka Village)	Russia	53.0856	49.4659	1240k	1	1	9.00374	845286	F	n/a (no relatives detected)	12.9342	0	120.3	U5a2	n/a (female)	n/a (female)	[0.963,0.987]	0.092	0.011	n/a (female)	n/a (female)	ds.half	S23649.Y1.E1.L1	S23649.Y1.E1.L1	..	PASS	-
I23650	I23650	(Ekaterinovskiy-Mys, burial 80a, skeleton 3)	petrous	whole-genome analysis	First genome-wide ancient DNA data from this individual	Khokhlov, Alexander A.; Kitov, Egor P.; Korolev, Arkady	Context: There is a freshwater reservoir effect of ~650-750 years at this site estimated based on direct dates on herbivore bones in two graves for which there is a direct date on human bone but this is not applied to be consistent with the many direct human bone dates	7200	144	5500-5000 BCE	35-45 yrs	Ekaterinovka	Ekaterinovskiy-Mys (Samara Oblast, Bezenchuksky District, Ekaterinovka Village)	Russia	53.0856	49.4659	1240k	1	1	8.17146	860811	F	n/a (no relatives detected)	78.4475	0	111.3	U5a1+@16192	n/a (female)	n/a (female)	[0.970,0.993]	0.099	0.011	n/a (female)	n/a (female)	ds.half	S23650.Y1.E1.L1	S23650.Y1.E1.L1	..	PASS	-
I23651	I23651	(Ekaterinovskiy-Mys, burial 82)	petrous	whole-genome analysis	First genome-wide ancient DNA data from this individual	Khokhlov, Alexander A.; Kitov, Egor P.; Korolev, Arkady	Context: There is a freshwater reservoir effect of ~650-750 years at this site estimated based on direct dates on herbivore bones in two graves for which there is a direct date on human bone but this is not applied to be consistent with the many direct human bone dates	7200	144	5500-5000 BCE	mature; male	Ekaterinovka	Ekaterinovskiy-Mys (Samara Oblast, Bezenchuksky District, Ekaterinovka Village)	Russia	53.0856	49.4659	1240k	1	1	6.09361	832360	M	Samara Oblast, Volga River Valley, Southern Steppe, Ekaterinovka Family B (3 members) (2d: I8286-I23651, I23651-I6060)	4.0111	0	112.1	U4a	Q-M930	Q1b1a	[0.991,1.000]	0.127	0.437	[0.002,0.006]	[0.005,0.007]	ds.half	S23651.Y1.E1.L1	S23651.Y1.E1.L1	..	PASS	hapConX=[0.005,0.007]
I23652	I23652	(Ekaterinovskiy-Mys, burial 86)	petrous	whole-genome analysis	First genome-wide ancient DNA data from this individual	Khokhlov, Alexander A.; Kitov, Egor P.; Korolev, Arkady	Context: There is a freshwater reservoir effect of ~650-750 years at this site estimated based on direct dates on herbivore bones in two graves for which there is a direct date on human bone but this is not applied to be consistent with the many direct human bone dates	7200	144	5500-5000 BCE	20-25 yrs; female	Ekaterinovka	Ekaterinovskiy-Mys (Samara Oblast, Bezenchuksky District, Ekaterinovka Village)	Russia	53.0856	49.4659	1240k	1	1	6.87902	853782	F	n/a (no relatives detected)	14.7192	0	122.6	U4a2	n/a (female)	n/a (female)	[0.986,0.998]	0.098	0.014	n/a (female)	n/a (female)	ds.half	S23652.Y1.E1.L1	S23652.Y1.E1.L1	..	PASS	-
I3546	I3546	LP17.1=GEN32 (Ekaterinovskiy-Mys)	tooth (molar)	whole-genome analysis	First genome-wide ancient DNA data from this individual	Szécsényi-Nagy, Anna	Direct: IntCal20 (there is a freshwater reservoir effect of ~650-750 years at this site estimated based on direct dates on herbivore bones in two graves for which there is a direct date on human bone but this is not applied)	7363	39	5477-5331 calBCE (6442±34 BP, DeA-8214)	..	Ekaterinovka	Ekaterinovskiy-Mys (Samara Oblast, Bezenchuksky District, Ekaterinovka Village)	Russia	53.0856	49.4659	1240k	1	1	0.139712	136712	M	n/a (no relatives detected)	n/a (<300K SNPs)	n/a (<300K SNPs)	560	U5a1+@16192	Q-L53	Q1b1	[0.967,0.982]	0.089	0.425	n/a (49 SNPs)	[0,0.024]	ds.half	S3546.L1	S3546.L1	..	PASS	-
I6057	I6057	1 (Ekaterinovskiy-Mys, burial 1)	petrous	whole-genome analysis	First genome-wide ancient DNA data from this individual	Khokhlov, Alexander A.	Direct: IntCal20 (there is a freshwater reservoir effect of ~650-750 years at this site estimated based on direct dates on herbivore bones in two graves for which there is a direct date on human bone but this is not applied)	7263	45	5372-5222 calBCE (6350±20 BP, PSUAMS-2871)	30-35 yrs; female	Ekaterinovka	Ekaterinovskiy-Mys (Samara Oblast, Bezenchuksky District, Ekaterinovka Village)	Russia	53.0856	49.4659	1240k	1	1	4.49828	820306	F	Ekaterinovka Family A (5 members) (I20117, I20192 have a 1d relationship; I20189, I20192 have a 2d relationship; I20189, I6057 have a 3d or more distant relationship; I20116, I20189 have a 1d or 2d relationship)	35.2838	23.6865	490.302	U4a2c	n/a (female)	n/a (female)	[0.981,0.995]	0.1	..	n/a (female)	n/a (female)	ds.half	S6057.E1.L1	S6057.E1.L1	..	PASS	-
I6058	I6058	2 (Ekaterinovskiy-Mys, burial 16)	petrous	whole-genome analysis	First genome-wide ancient DNA data from this individual	Khokhlov, Alexander A.; Korolev, Arkady	Direct: IntCal20 (there is a freshwater reservoir effect of ~650-750 years at this site estimated based on direct dates on herbivore bones in two graves for which there is a direct date on human bone but this is not applied)	7078	50	5216-5045 calBCE (6190±25 BP, PSUAMS-2872)	30-40 yrs; male	Russia_Ekaterinovka_Eneolithic_son.I6061_brother.I6067	Ekaterinovskiy-Mys (Samara Oblast, Bezenchuksky District, Ekaterinovka Village)	Russia	53.0856	49.4659	1240k	1	1	2.79996	805178	M	Samara Oblast, Volga River Valley, Khvalynsk II Family I (2 members) I6058-I6067-I6061 have a son-son-mother relation	0	0	330.986	U4a3	R-V1636	R1b1a2	[0.993,1]	0.12	..	[0.001,0.01]	[0.004,0.007]	ds.half	S6058.E1.L1	S6058.E1.L1	..	PASS	-
I6059	I6059	3 (Ekaterinovskiy-Mys, burial 17)	petrous	whole-genome analysis	First genome-wide ancient DNA data from this individual	Khokhlov, Alexander A.	Direct: IntCal20 (there is a freshwater reservoir effect of ~650-750 years at this site estimated based on direct dates on herbivore bones in two graves for which there is a direct date on human bone but this is not applied)	7213	33	5315-5215 calBCE (6295±25 BP, PSUAMS-2873)	25-35 yrs; female	Ekaterinovka	Ekaterinovskiy-Mys (Samara Oblast, Bezenchuksky District, Ekaterinovka Village)	Russia	53.0856	49.4659	1240k	1	1	4.79385	808488	F	n/a (no relatives detected)	0	0	594.574	U2e1f1	n/a (female)	n/a (female)	[0.971,0.994]	0.101	..	n/a (female)	n/a (female)	ds.half	S6059.E1.L1	S6059.E1.L1	..	PASS	-
I6060	I6060	4 (Ekaterinovskiy-Mys, burial 19)	petrous	whole-genome analysis	First genome-wide ancient DNA data from this individual	Khokhlov, Alexander A.; Korolev, Arkady	Direct: IntCal20 (there is a freshwater reservoir effect of ~650-750 years at this site estimated based on direct dates on herbivore bones in two graves for which there is a direct date on human bone but this is not applied)	7271	49	5461-5221 calBCE (6355±25 BP, PSUAMS-2900)	25-40 yrs; male?	Russia_Ekaterinovka_Eneolithic_sister.I8286	Ekaterinovskiy-Mys (Samara Oblast, Bezenchuksky District, Ekaterinovka Village)	Russia	53.0856	49.4659	1240k	1	1	1.45263	653216	F	Samara Oblast, Volga River Valley, Southern Steppe, Ekaterinovka Family B (3 members) (2d: I8286-I23651, I23651-I6060)	20.7752	0	63.4632	U4a1	n/a (female)	n/a (female)	[0.954,0.977]	0.127	..	n/a (female)	n/a (female)	ds.half	S6060.E1.L1	S6060.E1.L1	..	PASS	mtcontam=[0.954,0.977]
I6061	I6061	5 (Ekaterinovskiy-Mys, burial 20)	petrous	whole-genome analysis	First genome-wide ancient DNA data from this individual	Khokhlov, Alexander A.; Korolev, Arkady	Direct: IntCal20 (there is a freshwater reservoir effect of ~650-750 years at this site estimated based on direct dates on herbivore bones in two graves for which there is a direct date on human bone but this is not applied)	7299	49	5470-5226 calBCE (6375±25 BP, PSUAMS-2901)	45-60 yrs	Ekaterinovka	Ekaterinovskiy-Mys (Samara Oblast, Bezenchuksky District, Ekaterinovka Village)	Russia	53.0856	49.4659	1240k	1	1	4.57867	818098	F	Samara Oblast, Volga River Valley, Khvalynsk II Family I (2 members) I6058-I6067-I6061 have a son-son-mother relation	13.261	0	524.035	U4a3	n/a (female)	n/a (female)	[0.982,0.996]	0.107	..	n/a (female)	n/a (female)	ds.half	S6061.E1.L1	S6061.E1.L1	..	PASS	-
I6062	I6062	6 (Ekaterinovskiy-Mys, burial 24)	petrous	whole-genome analysis	First genome-wide ancient DNA data from this individual	Khokhlov, Alexander A.	Direct: IntCal20 (there is a freshwater reservoir effect of ~650-750 years at this site estimated based on direct dates on herbivore bones in two graves for which there is a direct date on human bone but this is not applied)	7216	35	5324-5214 calBCE (6305±25 BP, PSUAMS-2874)	..	Ekaterinovka	Ekaterinovskiy-Mys (Samara Oblast, Bezenchuksky District, Ekaterinovka Village)	Russia	53.0856	49.4659	1240k	1	1	4.26224	813677	M	Ekaterinovka Family K (4 members) I6068 (having a mother/son relation with I8289)-I8288 are brothers. I8289 has a mother/son relation with I8288. I6062 is a 2nd or 3rd relation to both I6068 and I8288	5.5336	0	373.894	U5a1i	R-V1636	R1b1a2	[0.974,0.991]	0.1	..	[0.001,0.011]	[0.004,0.006]	ds.half	S6062.E1.L1	S6062.E1.L1	..	PASS	-
I6063	I6063	7 (Ekaterinovskiy-Mys, burial 31)	petrous	whole-genome analysis	First genome-wide ancient DNA data from this individual	Khokhlov, Alexander A.; Korolev, Arkady	Direct: IntCal20 (there is a freshwater reservoir effect of ~650-750 years at this site estimated based on direct dates on herbivore bones in two graves for which there is a direct date on human bone but this is not applied)	7293	48	5468-5225 calBCE (6370±25 BP, PSUAMS-2875)	18-22 yrs; female	Russia_Ekaterinovka_Eneolithic_daughter.I6066	Ekaterinovskiy-Mys (Samara Oblast, Bezenchuksky District, Ekaterinovka Village)	Russia	53.0856	49.4659	1240k	1	1	4.9793	813868	F	Ekaterinovka Family J (3 members) I6065 (paternal uncle of I6063)-I6066 (daughter of I6063) have a 1 deg separation	14.2386	0	748.729	U5a1	n/a (female)	n/a (female)	[0.993,1]	0.08	..	n/a (female)	n/a (female)	ds.half	S6063.E1.L1	S6063.E1.L1	..	PASS	-
I6064	I6064	8 (Ekaterinovskiy-Mys, burial 39)	petrous	whole-genome analysis	First genome-wide ancient DNA data from this individual	Khokhlov, Alexander A.	Direct: IntCal20 (there is a freshwater reservoir effect of ~650-750 years at this site estimated based on direct dates on herbivore bones in two graves for which there is a direct date on human bone but this is not applied)	7349	48	5474-5321 calBCE (6415±30 BP, PSUAMS-2876)	20-30 yrs; male	Ekaterinovka	Ekaterinovskiy-Mys (Samara Oblast, Bezenchuksky District, Ekaterinovka Village)	Russia	53.0856	49.4659	1240k	1	1	2.74734	785985	M	Samara Oblast, Volga River Valley, Southern Steppe, Ekaterinovka Family A (2 members) (2/3d: I6064-I23648)	65.8073	31.416	207.784	U4a3	R-L754	R1b	[0.972,0.99]	0.112	..	[0,0.008]	[0.004,0.008]	ds.half	S6064.E1.L1	S6064.E1.L1	..	PASS	-
I6065	I6065	9 (Ekaterinovskiy-Mys, burial 40)	petrous	whole-genome analysis	First genome-wide ancient DNA data from this individual	Khokhlov, Alexander A.; Korolev, Arkady	Direct: IntCal20 (there is a beaver tooth in the same grave at 4686-4505 calBCE (5750±25 BP, PSUAMS-8194) (IntCal20) implying a ~700 year freshwater reservoir effect but we use the human bone date to be consistent with the others in the cemetery)	7215	34	5318-5214 calBCE (6300±25 BP, PSUAMS-2877)	30-40 yrs; male	Russia_Ekaterinovka_Eneolithic_brother.I6066	Ekaterinovskiy-Mys (Samara Oblast, Bezenchuksky District, Ekaterinovka Village)	Russia	53.0856	49.4659	1240k	1	1	4.88782	821353	M	Ekaterinovka Family J (3 members) I6065 (paternal uncle of I6063)-I6066 (daughter of I6063) have a 1 deg separation	5.4922	0	519.055	U5a1+@16192	R-V1636	R1b1a2	[0.983,0.997]	0.094	..	[0,0.008]	[0.004,0.006]	ds.half	S6065.E1.L1	S6065.E1.L1	..	PASS	-
I6066	I6066	10 (Ekaterinovskiy-Mys, burial 41)	petrous	whole-genome analysis	First genome-wide ancient DNA data from this individual	Khokhlov, Alexander A.	Direct: IntCal20 (there is a freshwater reservoir effect of ~650-750 years at this site estimated based on direct dates on herbivore bones in two graves for which there is a direct date on human bone but this is not applied)	7212	32	5313-5214 calBCE (6290±25 BP, PSUAMS-2878)	40-50 yrs; male	Ekaterinovka	Ekaterinovskiy-Mys (Samara Oblast, Bezenchuksky District, Ekaterinovka Village)	Russia	53.0856	49.4659	1240k	1	1	4.78447	819371	M	Ekaterinovka Family J (3 members) I6065 (paternal uncle of I6063)-I6066 (daughter of I6063) have a 1 deg separation	0	0	591.391	U5a1+@16192	R-V1636	R1b1a2	[0.984,0.999]	0.115	..	[0.002,0.014]	[0.005,0.008]	ds.half	S6066.E1.L1	S6066.E1.L1	..	PASS	hapConX=[0.005,0.008]
I6067	I6067	11 (Ekaterinovskiy-Mys, burial 43)	petrous	not used in whole-genome analysis - not included in whole genome population genetics analysis due to being a first degree relative of an individual with higher quality data	First genome-wide ancient DNA data from this individual	Khokhlov, Alexander A.	Direct: IntCal20 (there is a freshwater reservoir effect of ~650-750 years at this site estimated based on direct dates on herbivore bones in two graves for which there is a direct date on human bone but this is not applied)	7212	33	5312-5213 calBCE (6285±25 BP, PSUAMS-2879)	25-35 yrs; male	Russia_Ekaterinovka_Eneolithic_son.I6061_brother.I6058	Ekaterinovskiy-Mys (Samara Oblast, Bezenchuksky District, Ekaterinovka Village)	Russia	53.0856	49.4659	1240k	1	1	4.43575	821183	M	Samara Oblast, Volga River Valley, Khvalynsk II Family I (2 members) I6058-I6067-I6061 have a son-son-mother relation	5.5423	0	412.079	U4a3	R-V1636	R1b1a2	[0.962,0.985]	0.107	..	[0,0.006]	[0.004,0.007]	ds.half	S6067.E1.L1	S6067.E1.L1	..	PASS	-
I6068	I6068	12 (Ekaterinovskiy-Mys, burial 45)	petrous	whole-genome analysis	First genome-wide ancient DNA data from this individual	Khokhlov, Alexander A.	Direct: IntCal20 (there is a goat tooth in the same grave at 4578-4451 calBCE (5680±20 BP, PSUAMS-4568) (IntCal20) implying a ~700 year freshwater reservoir effect but we use the human bone date to be consistent with the others in the cemetery)	7230	44	5366-5217 calBCE (6325±25 BP, PSUAMS-2880)	20-25 yrs; male	Ekaterinovka	Ekaterinovskiy-Mys (Samara Oblast, Bezenchuksky District, Ekaterinovka Village)	Russia	53.0856	49.4659	1240k	1	1	4.88549	812256	M	Ekaterinovka Family K (4 members) I6068 (having a mother/son relation with I8289)-I8288 are brothers. I8289 has a mother/son relation with I8288. I6062 is a 2nd or 3rd relation to both I6068 and I8288	44.9615	21.9792	573.728	U5a1+@16192	R-L754	R1b	[0.976,0.992]	0.089	..	[0,0.009]	[0.003,0.006]	ds.half	S6068.E1.L1	S6068.E1.L1	..	PASS	-
I6069	I6069	13 (Ekaterinovskiy-Mys, burial 49)	petrous	whole-genome analysis	First genome-wide ancient DNA data from this individual	Khokhlov, Alexander A.	Direct: IntCal20 (there is a freshwater reservoir effect of ~650-750 years at this site estimated based on direct dates on herbivore bones in two graves for which there is a direct date on human bone but this is not applied)	7286	48	5467-5223 calBCE (6365±25 BP, PSUAMS-2881)	40-50 yrs; female	Ekaterinovka	Ekaterinovskiy-Mys (Samara Oblast, Bezenchuksky District, Ekaterinovka Village)	Russia	53.0856	49.4659	1240k	1	1	4.90311	820609	F	n/a (no relatives detected)	14.2404	0	305.48	U5a1+@16192	n/a (female)	n/a (female)	[0.955,0.983]	0.102	..	n/a (female)	n/a (female)	ds.half	S6069.E1.L1	S6069.E1.L1	..	PASS	-
I6101	I6101	42 (Ekaterinovskiy-Mys, burial 53)	..	whole-genome analysis	First genome-wide ancient DNA data from this individual	Khokhlov, Alexander A.; Korolev, Arkady	Context: There is a freshwater reservoir effect of ~650-750 years at this site estimated based on direct dates on herbivore bones in two graves for which there is a direct date on human bone but this is not applied to be consistent with the many direct human bone dates	7210	34	5312-5212 calBCE (6280±25 BP, PSUAMS-2882)	18-25 yrs; female	Ekaterinovka	Ekaterinovskiy-Mys (Samara Oblast, Bezenchuksky District, Ekaterinovka Village)	Russia	53.0856	49.4659	1240k	1	1	0.188837	178335	F	n/a (no relatives detected)	n/a (<300K SNPs)	n/a (<300K SNPs)	77.7	U4a1	n/a (female)	n/a (female)	[0.996,1.000]	0.082	0.009	n/a (female)	n/a (female)	ds.half	S6101.E1.L1	S6101.E1.L1	..	PASS	-
I8282	I8282	(Ekaterinovskiy-Mys, burial 2)	petrous	whole-genome analysis	First genome-wide ancient DNA data from this individual	Khokhlov, Alexander A.; Kitov, Egor P.; Korolev, Arkady	Direct: IntCal20 (there is a freshwater reservoir effect of ~650-750 years at this site estimated based on direct dates on herbivore bones in two graves for which there is a direct date on human bone but this is not applied)	7215	34	5318-5214 calBCE (6300±25 BP, PSUAMS-4307)	30-35 yrs; male	Ekaterinovka	Ekaterinovskiy-Mys (Samara Oblast, Bezenchuksky District, Ekaterinovka Village)	Russia	53.0856	49.4659	1240k,Twist1.4M	2	2	15.8686	1135951	M	Ekaterinovka Family L (2 members) I8282-I8287 have a 2nd or 3rd relation	0	0	1260.31	U5a1	Q-M930	Q1b1a	[0.993,1]	0.15	0.383	[0.005,0.007]	[0.005,0.007]	ds.half,ds.half	S8282.E1.L1,S8282.E1.L2	S8282.E1.L1,S8282.E1.L2	..	PASS	ANGSD=[0.005,0.007], hapConX=[0.005,0.007]
I8283	I8283	(Ekaterinovskiy-Mys, burial 36, skull 2)	petrous	whole-genome analysis	First genome-wide ancient DNA data from this individual	Khokhlov, Alexander A.; Kitov, Egor P.	Direct: IntCal20 (there is a freshwater reservoir effect of ~650-750 years at this site estimated based on direct dates on herbivore bones in two graves for which there is a direct date on human bone but this is not applied)	7210	34	5312-5212 calBCE (6280±25 BP, PSUAMS-4280)	35-45 yrs; male	Ekaterinovka	Ekaterinovskiy-Mys (Samara Oblast, Bezenchuksky District, Ekaterinovka Village)	Russia	53.0856	49.4659	1240k	2	2	6.96389	990445	M	n/a (no relatives detected)	19.4216	0	..	U4d	R-L754	R1b	..	..	..	[0.003,0.008]	[0.005,0.008]	ds.half,ss.USER	S8283.E1.L1,S8283.E1.L2	S8283.E1.L1,S8283.E1.L2	..	PASS	hapConX=[0.005,0.008]
I8284	I8284	(Ekaterinovskiy-Mys, burial 36, skull 3)	petrous	whole-genome analysis	First genome-wide ancient DNA data from this individual	Khokhlov, Alexander A.; Kitov, Egor P.	Direct: IntCal20 (there is a freshwater reservoir effect of ~650-750 years at this site estimated based on direct dates on herbivore bones in two graves for which there is a direct date on human bone but this is not applied)	7113	70	5301-5054 calBCE (6220±30 BP, PSUAMS-4308)	young; male	Ekaterinovka	Ekaterinovskiy-Mys (Samara Oblast, Bezenchuksky District, Ekaterinovka Village)	Russia	53.0856	49.4659	1240k	2	2	3.61566	920231	F	n/a (no relatives detected)	14.1084	0	..	U5a1+@16192	n/a (female)	n/a (female)	..	..	..	n/a (female)	n/a (female)	ds.half,ss.USER	S8284.E1.L1,S8284.E1.L2	S8284.E1.L1,S8284.E1.L2	..	PASS	-
I8285	I8285	(Ekaterinovskiy-Mys, burial 57)	petrous	whole-genome analysis	First genome-wide ancient DNA data from this individual	Khokhlov, Alexander A.; Kitov, Egor P.	Direct: IntCal20 (there is a freshwater reservoir effect of ~650-750 years at this site estimated based on direct dates on herbivore bones in two graves for which there is a direct date on human bone but this is not applied)	7216	35	5324-5214 calBCE (6305±25 BP, PSUAMS-4309)	25-35 yrs; male	Ekaterinovka_o	Ekaterinovskiy-Mys (Samara Oblast, Bezenchuksky District, Ekaterinovka Village)	Russia	53.0856	49.4659	1240k	2	2	7.52272	1003495	M	n/a (no relatives detected)	4.1588	0	..	U2e1b	R-V1636	R1b1a2	..	..	..	[0.004,0.008]	[0.004,0.006]	ds.half,ss.USER	S8285.E1.L1,S8285.E1.L2	S8285.E1.L1,S8285.E1.L2	..	PASS	-
I8286	I8286	(Ekaterinovskiy-Mys, burial 70)	petrous	whole-genome analysis	First genome-wide ancient DNA data from this individual	Khokhlov, Alexander A.; Kitov, Egor P.; Korolev, Arkady	Direct: IntCal20 (there is a freshwater reservoir effect of ~650-750 years at this site estimated based on direct dates on herbivore bones in two graves for which there is a direct date on human bone but this is not applied)	7264	49	5459-5219 calBCE (6350±25 BP, PSUAMS-4310)	25-35 yrs; male	Ekaterinovka	Ekaterinovskiy-Mys (Samara Oblast, Bezenchuksky District, Ekaterinovka Village)	Russia	53.0856	49.4659	1240k,Twist1.4M	2	2	20.2589	1138454	M	Samara Oblast, Volga River Valley, Southern Steppe, Ekaterinovka Family B (3 members) (2d: I8286-I23651, I23651-I6060)	0	0	1181.14	U4a1	Q-M930	Q1b1a	[0.988,1]	0.127	0.392	[0.005,0.007]	[0.005,0.007]	ds.half,ds.half	S8286.E1.L1,S8286.E1.L2	S8286.E1.L1,S8286.E1.L2	..	PASS	ANGSD=[0.005,0.007], hapConX=[0.005,0.007]
I8287	I8287	(Ekaterinovskiy-Mys, burial 71)	petrous	whole-genome analysis	First genome-wide ancient DNA data from this individual	Khokhlov, Alexander A.; Kitov, Egor P.; Korolev, Arkady	Direct: IntCal20 (there is a freshwater reservoir effect of ~650-750 years at this site estimated based on direct dates on herbivore bones in two graves for which there is a direct date on human bone but this is not applied)	7306	50	5471-5228 calBCE (6380±25 BP, PSUAMS-4311)	35-45 yrs; male	Ekaterinovka	Ekaterinovskiy-Mys (Samara Oblast, Bezenchuksky District, Ekaterinovka Village)	Russia	53.0856	49.4659	1240k,Twist1.4M	2	2	15.8011	1133449	M	Ekaterinovka Family L (2 members) I8282-I8287 have a 2nd or 3rd relation	11.1776	0	1096.83	U5a1	Q-M1107	Q1b1a	[0.977,0.994]	0.13	0.396	[0.006,0.008]	[0.006,0.007]	ds.half,ds.half	S8287.E1.L1,S8287.E1.L2	S8287.E1.L1,S8287.E1.L2	..	PASS	ANGSD=[0.006,0.008], hapConX=[0.006,0.007]
I8288	I8288	(Ekaterinovskiy-Mys, burial 73)	petrous	whole-genome analysis	First genome-wide ancient DNA data from this individual	Khokhlov, Alexander A.; Kitov, Egor P.; Korolev, Arkady	Direct: IntCal20 (there is a freshwater reservoir effect of ~650-750 years at this site estimated based on direct dates on herbivore bones in two graves for which there is a direct date on human bone but this is not applied)	7214	37	5329-5211 calBCE (6295±30 BP, PSUAMS-4312)	17-25 yrs; male	Russia_Ekaterinovka_Eneolithic_son.I8289_brother.I6068	Ekaterinovskiy-Mys (Samara Oblast, Bezenchuksky District, Ekaterinovka Village)	Russia	53.0856	49.4659	1240k	2	2	5.16549	966655	M	Ekaterinovka Family K (4 members) I6068 (having a mother/son relation with I8289)-I8288 are brothers. I8289 has a mother/son relation with I8288. I6062 is a 2nd or 3rd relation to both I6068 and I8288	0	0	..	U5a1+@16192	R-V1636	R1b1a2	..	..	..	[0.003,0.009]	[0.004,0.006]	ds.half,ss.USER	S8288.E1.L1,S8288.E1.L2	S8288.E1.L1,S8288.E1.L2	..	PASS	mtmatchmax=0.941-0.966, ANGSD=[0.003,0.009], hapConX=[0.004,0.006]
I8289	I8289	(Ekaterinovskiy-Mys, burial 74)	petrous	whole-genome analysis	First genome-wide ancient DNA data from this individual	Khokhlov, Alexander A.; Kitov, Egor P.; Korolev, Arkady	Direct: IntCal20 (there is a freshwater reservoir effect of ~650-750 years at this site estimated based on direct dates on herbivore bones in two graves for which there is a direct date on human bone but this is not applied)	7236	46	5368-5217 calBCE (6330±25 BP, PSUAMS-4313)	45-60 yrs; male	Russia_Ekaterinovka_Eneolithic_mother.I6068	Ekaterinovskiy-Mys (Samara Oblast, Bezenchuksky District, Ekaterinovka Village)	Russia	53.0856	49.4659	1240k	2	2	7.27198	1003684	F	Ekaterinovka Family K (4 members) I6068 (having a mother/son relation with I8289)-I8288 are brothers. I8289 has a mother/son relation with I8288. I6062 is a 2nd or 3rd relation to both I6068 and I8288	17.1461	0	..	U5a1+@16192	n/a (female)	n/a (female)	..	..	..	n/a (female)	n/a (female)	ds.half,ss.USER	S8289.E1.L1,S8289.E1.L2	S8289.E1.L1,S8289.E1.L2	..	PASS	mtmatchmax=0.921-0.987
I8290	I8290	(Ekaterinovskiy-Mys, burial 77)	petrous	whole-genome analysis	First genome-wide ancient DNA data from this individual	Khokhlov, Alexander A.; Kitov, Egor P.	Direct: IntCal20 (there is a freshwater reservoir effect of ~650-750 years at this site estimated based on direct dates on herbivore bones in two graves for which there is a direct date on human bone but this is not applied)	7207	39	5316-5134 calBCE (6270±25 BP, PSUAMS-4314)	25-40 yrs; female	Ekaterinovka	Ekaterinovskiy-Mys (Samara Oblast, Bezenchuksky District, Ekaterinovka Village)	Russia	53.0856	49.4659	1240k	2	2	6.30556	986436	F	n/a (no relatives detected)	39.4606	0	..	U5a1b	n/a (female)	n/a (female)	..	..	..	n/a (female)	n/a (female)	ds.half,ss.USER	S8290.E1.L1,S8290.E1.L2	S8290.E1.L1,S8290.E1.L2	..	PASS	-
I8291	I8291	(Ekaterinovskiy-Mys, burial 9)	petrous	whole-genome analysis	First genome-wide ancient DNA data from this individual	Khokhlov, Alexander A.; Kitov, Egor P.	Direct: IntCal20	4653	89	2864-2574 calBCE (4110±25 BP, PSUAMS-4315)	mature; male	Russia_Samara_EBA_Yamnaya	Ekaterinovskiy-Mys (Samara Oblast, Bezenchuksky District, Ekaterinovka Village)	Russia	53.0856	49.4659	1240k	2	2	2.60601	837346	M	n/a (no relatives detected)	20.6346	0	..	U5b2a1a+16311	R-Y20993	R1b1a1b1b3	..	..	..	[0,0.006]	[0.003,0.006]	ds.half,ss.USER	S8291.E1.L1,S8291.E1.L2	S8291.E1.L1,S8291.E1.L2	..	PASS	-
I8738	I8738	(Ekaterinovskiy-Mys, burial 55|34d)	tooth	not used in whole-genome analysis - published in this paper because of thematic relevance but not included in whole genome population genetic analysis due to low coverage	First genome-wide ancient DNA data from this individual	Khokhlov, Alexander A.; Kitov, Egor P.; Korolev, Arkady	Context: There is a freshwater reservoir effect of ~650-750 years at this site estimated based on direct dates on herbivore bones in two graves for which there is a direct date on human bone but this is not applied to be consistent with the many direct human bone dates	7200	144	5500-5000 BCE	30-40 yrs	Russia_Ekaterinovka_Eneolithic_lc	Ekaterinovskiy-Mys (Samara Oblast, Bezenchuksky District, Ekaterinovka Village)	Russia	53.0856	49.4659	1240k	1	1	0.00782261	7805	M	n/a (no relatives detected)	n/a (<300K SNPs)	n/a (<300K SNPs)	0.928	n/a (<2x)	..	..	n/a (<2x)	0.038	0.427	n/a (2 SNPs)	n/a (<2000 X SNPs)	ds.half	S8738.E1.L1	S8738.E1.L1	..	PASS	-
I8740	I8740	(Ekaterinovskiy-Mys, burial 79, skeleton 2)	tooth	whole-genome analysis	First genome-wide ancient DNA data from this individual	Khokhlov, Alexander A.; Kitov, Egor P.	Direct: IntCal20	7353	46	5474-5326 calBCE (6420±30 BP, PSUAMS-9551)	20-25 yrs; male	Ekaterinovka	Ekaterinovskiy-Mys (Samara Oblast, Bezenchuksky District, Ekaterinovka Village)	Russia	53.0856	49.4659	1240k,Twist1.4M	4	4	0.612992	479515	M	n/a (no relatives detected)	..	..	55.481	U5a1+@16192	R-V1636	R1b1a2	[0.974,0.995]	0.08	0.351	[0,0.01]	[0,0.006]	ds.half,ds.half,ds.half,ds.half	S8740.E1.L1,S8740.E1.L2,S8740.E1.L3,S8740.E1.L4	S8740.E1.L1,S8740.E1.L2,S8740.E1.L3,S8740.E1.L4	..	PASS	-
I32819	I32819	TOM141 (TSU_2029, Elo-1, 1976, eastern group, kurgan 1)	cochlea	whole-genome analysis	First genome-wide ancient DNA data from this individual	Tishkin, Alexey A.; Rykun, Marina P.; Sirak, Kendra; Iliev, Lora; Flegontov, Pavel N.; Changmai, Piya	Context: Archaeological	4950	173	3300-2700 BCE	..	Russia_UpperOb_Eneolithic_Afanasievo	Elo-1 (Altai Republic, Ongudaysky District, Elo Village)	Russia	50.7581	85.5602	Twist1.4M	1	1	0.932291	578511	M	n/a (no relatives detected)	34.275	0	18.72	J2a2a	R-Z2108	R1b1a1b1b3	[0.979,0.999]	0.074	0.393	[0.000,0.003]	[0,0.006]	ds.half	S32819.Y1.E1.L1	S32819.Y1.E1.L1	..	PASS	-
I5269_enhanced	I5269	Tomsk_1950 (TSU_1950, Elo-1, 1976, western group, slab fence 3)	petrous	whole-genome analysis	More data from an individual with genome-wide ancient DNA data first reported in NarasimhanPattersonScience2019	powder/extract first reported in NarasimhanPattersonScience2019	Direct: IntCal20	4902	40	3016-2897 calBCE (4335±25 BP, PSUAMS-2350)	..	Russia_Afanasievo	Elo-1 (Altai Republic, Ongudaysky District, Elo Village)	Russia	50.7581	85.5602	1240k,Twist1.4M	1	0	7.93671	1079550	M	n/a (no relatives detected)	..	..	769.893	T2a1a	R-Z2108	R1b1a1b1b3	[0.981,0.995]	0.103	0.424	[0.002,0.005]	[0.004,0.005]	ds.half	S5269.E1.L1	[adding Twist capture data to previously reported 1240k data on the same library]	S5269.E1.L1	PASS	-
I32822	I32822	TOM145 (TSU_1953, Elo-2, 1977, slab fence 1)	cochlea	whole-genome analysis	First genome-wide ancient DNA data from this individual	Tishkin, Alexey A.; Rykun, Marina P.; Sirak, Kendra; Iliev, Lora; Flegontov, Pavel N.; Changmai, Piya	Context: Archaeological	4950	173	3300-2700 BCE	..	Russia_UpperOb_Eneolithic_Afanasievo	Elo-2 (Altai Republic, Ongudaysky District, Elo Village)	Russia	50.7814	85.5391	Twist1.4M	1	1	0.837138	553635	F	n/a (no relatives detected)	28.0057	0	61.63	U2e1	n/a (female)	n/a (female)	[0.986,0.998]	0.077	0.016	n/a (female)	n/a (female)	ds.half	S32822.Y1.E1.L1	S32822.Y1.E1.L1	..	PASS	-
I3787	I3787	(Ergeninskiy-1, 2006, kurgan 13, burial 5, ERG-I-2006-13-5)	bone	whole-genome analysis	First genome-wide ancient DNA data from this individual	Shingiray, Irina	Direct: IntCal20	4316	55	2461-2240 calBCE (3875±20 BP, PSUAMS-4136)	child	Russia_Kalmykia_EasternManych_EMBA	Ergeninskiy-1 (Republic of Kalmykia, Ketchenerovsky District, Ergeninskiy Village)	Russia	47.11	44.49	1240k	1	1	0.0956217	90923	M	Kalmykia, Ergeninskii Family A (2 members) (I3787 and I4000 are 1st degree relatives)	n/a (<300K SNPs)	n/a (<300K SNPs)	65.1	U4c1	R-M269	R1b1a1b	[0.981,0.991]	0.119	0.43	n/a (19 SNPs)	n/a (<2000 X SNPs)	ds.half	S3787.E1.L1	S3787.E1.L1	..	PASS	-
I4000	I4000	(Ergeninskiy-1, 2006, kurgan 13, burial 7, ERG-I-2006-13-7)	bone	not used in whole-genome analysis - not included in whole genome population genetics analysis due to being a first degree relative of an individual with higher quality data	First genome-wide ancient DNA data from this individual	Shingiray, Irina	Direct: IntCal20	4344	45	2466-2302 calBCE (3905±20 BP, PSUAMS-4137)	..	Russia_Kalmykia_EasternManych_EMBA_1d.rel.I3787	Ergeninskiy-1 (Republic of Kalmykia, Ketchenerovsky District, Ergeninskiy Village)	Russia	47.11	44.49	1240k	1	1	0.0516087	51939	M	Kalmykia, Ergeninskii Family A (2 members) (I3787 and I4000 are 1st degree relatives)	n/a (<300K SNPs)	n/a (<300K SNPs)	126	U4c1	R-M269	R1b1a1b	[0.996,1.000]	0.107	0.425	n/a (8 SNPs)	n/a (<2000 X SNPs)	ds.half	S4000.E1.L1	S4000.E1.L1	..	PASS	-
I4004	I4004	(Ergeninskiy-1, 2008, kurgan 13, burial 10A, ERG-I-2008-13-10A)	tooth	whole-genome analysis	First genome-wide ancient DNA data from this individual	Shingiray, Irina	Direct: IntCal20	4188	43	2336-2144 calBCE (3805±20 BP, PSUAMS-4217)	..	Russia_Kalmykia_EasternManych_EMBA	Ergeninskiy-1 (Republic of Kalmykia, Ketchenerovsky District, Ergeninskiy Village)	Russia	47.11	44.49	1240k	1	1	0.019809	19917	M	n/a (no relatives detected)	n/a (<300K SNPs)	n/a (<300K SNPs)	15.1	T1a1	BT	BT	[0.968,0.990]	0.185	0.488	n/a (4 SNPs)	n/a (<2000 X SNPs)	ds.half	S4004.E1.L1	S4004.E1.L1	..	PASS	-
I32851	I32851	EL059 (KRC_RAS_1074, Evdyk-1, kurgan 11, burial 3, skeleton 1)	cochlea	whole-genome analysis	First genome-wide ancient DNA data from this individual	Bembeeva, L'ubov; Flegontov, Pavel N.; Flegontova, Olga; Ochir-Goryaeva, Maria	Context: Date from same site and context: I32871	4900	87	3100-2800 BCE	..	Russia_CaspianInland_EBA_Yamnaya	Evdyk-1 (Republic of Kalmykia, Ketchenerovsky District, Evdyk Village)	Russia	47.3614	45.1287	Twist1.4M	1	1	6.54685	1088198	M	n/a (no relatives detected)	34.5728	0	47.06	U5a1a1	R-KMS67	R1b1a1b1b3	[0.987,0.998]	0.111	0.412	[0.002,0.005]	[0.003,0.005]	ds.half	S32851.Y1.E1.L1	S32851.Y1.E1.L1	..	PASS	-
I32868	I32868	EL082 (KRC_RAS_1536, Evdyk-1, kurgan 9, burial 10)	cochlea	whole-genome analysis	First genome-wide ancient DNA data from this individual	Bembeeva, L'ubov; Flegontov, Pavel N.; Flegontova, Olga; Ochir-Goryaeva, Maria	Context: Date from same site and context: I32871	4900	87	3100-2800 BCE	..	Russia_CaspianInland_EBA_Yamnaya	Evdyk-1 (Republic of Kalmykia, Ketchenerovsky District, Evdyk Village)	Russia	47.3614	45.1287	Twist1.4M	1	1	5.45696	1070548	M	n/a (no relatives detected)	31.62	0	52.2	R1a1a	R-Z2108	R1b1a1b1b3	[0.989,0.999]	0.096	0.402	[0.002,0.005]	[0.003,0.005]	ds.half	S32868.Y1.E1.L1	S32868.Y1.E1.L1	..	PASS	-
I32871	I32871	EL069 (KRC_RAS_1267, Evdyk-1, kurgan 11, burial 3, skeleton 2)	cochlea	whole-genome analysis	First genome-wide ancient DNA data from this individual	Bembeeva, L'ubov; Flegontov, Pavel N.; Flegontova, Olga; Ochir-Goryaeva, Maria	Direct: IntCal20	4862	27	3010-2881 calBCE (4300±25 BP, PSUAMS-14866)	..	Russia_CaspianInland_EBA_Yamnaya	Evdyk-1 (Republic of Kalmykia, Ketchenerovsky District, Evdyk Village)	Russia	47.3614	45.1287	Twist1.4M	1	1	6.53639	1102321	M	n/a (no relatives detected)	4.2585	0	52.01	U5a1	R-KMS67	R1b1a1b1b3	[0.975,0.993]	0.087	0.402	[0.003,0.005]	[0.003,0.005]	ds.half	S32871.Y1.E1.L1	S32871.Y1.E1.L1	..	PASS	-
I32998	I32998	EL080 (KRC_RAS_1509, Evdyk-1, kurgan 6, burial 1)	incus	whole-genome analysis	First genome-wide ancient DNA data from this individual	Bembeeva, L'ubov; Flegontov, Pavel N.; Flegontova, Olga; Ochir-Goryaeva, Maria	Context: Date from same site and context: I32871	4900	87	3100-2800 BCE	..	Russia_CaspianInland_EBA_Yamnaya	Evdyk-1 (Republic of Kalmykia, Ketchenerovsky District, Evdyk Village)	Russia	47.3614	45.1287	Twist1.4M	1	1	0.0878573	83672	M	n/a (no relatives detected)	n/a (<300K SNPs)	n/a (<300K SNPs)	1.53	n/a (<2x)	R-M269	R1b1a1b	n/a (<2x)	0.264	0.348	n/a (18 SNPs)	n/a (<2000 X SNPs)	ds.half	S32998.Y1.E1.L1	S32998.Y1.E1.L1	..	PASS	-
I12490	I12490	MOS304 (650) (Golubaya-Krinitsa, 2016, burial 15, male skeleton, 35-40 (?))	petrous	whole-genome analysis	First genome-wide ancient DNA data from this individual	Pinhasi, Ron; Vasilev, Sergey	Direct: Intcal20	7450	42	5610-5390 calBCE (6535±30 BP, PSUAMS-8934)	35-40 yrs	GK2	Golubaya-Krinitsa (Voronezh Oblast, Rossoshansky District, Golubaya Krinitsa Village)	Russia	50.0914	39.8945	1240k	1	1	2.29057	709003	M	n/a (no relatives detected)	40.756	0	215.3	U4b1	R-M459	R1a	[0.978,0.995]	0.204	0.4	[0.002,0.008]	[0.004,0.008]	ds.half	S12490.Y1.E1.L1	S12490.Y1.E1.L1	..	PASS	-
I12491	I12491	MOS305 (651) (Golubaya-Krinitsa, 2016, burial 8, juvenis skeleton)	petrous	whole-genome analysis	First genome-wide ancient DNA data from this individual	Pinhasi, Ron; Vasilev, Sergey	Direct: Intcal20	7425	49	5557-5381 calBCE (6520±30 BP, PSUAMS-8936)	juvenile	GK1	Golubaya-Krinitsa (Voronezh Oblast, Rossoshansky District, Golubaya Krinitsa Village)	Russia	50.0914	39.8945	1240k	1	1	4.31805	781524	M	n/a (no relatives detected)	12.2003	0	401.1	U5a2b	R-M459	R1a	[0.978,0.997]	0.115	0.4	[0.003,0.007]	[0.003,0.006]	ds.half	S12491.Y1.E1.L1	S12491.Y1.E1.L1	..	PASS	-
I12492	I12492	MOS303 (652) (Golubaya-Krinitsa, 2015, burial 17, skeleton 4 (male, 25-30))	cochlea	whole-genome analysis	First genome-wide ancient DNA data from this individual	Pinhasi, Ron; Vasilev, Sergey	Context: Date(s) from same site and context I12490, I12491	7450	87	5650-5350 BCE	25-30 yrs; male	GK1	Golubaya-Krinitsa (Voronezh Oblast, Rossoshansky District, Golubaya Krinitsa Village)	Russia	50.0914	39.8945	Twist1.4M	10	10	0.0449402	43494	M	n/a (no relatives detected)	n/a (<300K SNPs)	n/a (<300K SNPs)	3.993	T2c1a	R-M459	R1a	[0.847,0.968]	0.152	0.367	n/a (2 SNPs)	n/a (<2000 X SNPs)	ds.half,ds.half,ds.half,ds.half,ds.half,ds.half,ds.half,ds.half,ds.half,ds.half	S12492.Y1.E9.L1,S12492.Y1.E15.L1,S12492.Y1.E2.L1,S12492.Y1.E10.L1,S12492.Y1.E11.L1,S12492.Y1.E3.L1,S12492.Y1.E14.L1,S12492.Y1.E16.L1,S12492.Y1.E12.L1,S12492.Y1.E13.L1	S12492.Y1.E9.L1,S12492.Y1.E15.L1,S12492.Y1.E2.L1,S12492.Y1.E10.L1,S12492.Y1.E11.L1,S12492.Y1.E3.L1,S12492.Y1.E14.L1,S12492.Y1.E16.L1,S12492.Y1.E12.L1,S12492.Y1.E13.L1	..	PASS	-
I12493	I12493	MOS306 (653) (Golubaya-Krinitsa, 2015, burial 17, skeleton 2 (male, 35-40))	cochlea	whole-genome analysis	First genome-wide ancient DNA data from this individual	Pinhasi, Ron; Vasilev, Sergey	Context: Date(s) from same site and context I12490, I12491	7450	87	5650-5350 BCE	35-40 yrs; male	GK1	Golubaya-Krinitsa (Voronezh Oblast, Rossoshansky District, Golubaya Krinitsa Village)	Russia	50.0914	39.8945	1240k,Twist1.4M	9	9	0.0455217	44321	M	n/a (no relatives detected)	n/a (<300K SNPs)	n/a (<300K SNPs)	5.547	U2e1b	K	K	[0.9,0.978]	0.195	0.359	n/a (4 SNPs)	n/a (<2000 X SNPs)	ds.half,ds.half,ds.half,ds.half,ds.half,ds.half,ds.half,ds.half,ds.half	S12493.Y1.E2.L1,S12493.Y1.E3.L1,S12493.Y1.E4.L1,S12493.Y1.E5.L1,S12493.Y1.E6.L1,S12493.Y1.E7.L1,S12493.Y1.E8.L1,S12493.Y1.E9.L1,S12493.Y1.E1.L1	S12493.Y1.E2.L1,S12493.Y1.E3.L1,S12493.Y1.E4.L1,S12493.Y1.E5.L1,S12493.Y1.E6.L1,S12493.Y1.E7.L1,S12493.Y1.E8.L1,S12493.Y1.E9.L1,S12493.Y1.E1.L1	..	PASS	-
I12965	NIK008AB	MOS250 (692) (Goluzinovo, burial 4)	petrous	not used in whole-genome analysis - published in this paper because of thematic relevance but not included in whole genome population genetic analysis	More data from an individual with genome-wide ancient DNA data first reported in SaagMetspaluScience2021	Vasilev, Sergey; Pinhasi, Ron	Direct: IntCal20	4508	69	2834-2468 calBCE (4039±33 BP, UBA-41631)	..	Russia_Yaroslavl_Fatyanovo_BA	Goluzinovo (Yaroslavl Oblast, Gavrilov-Yamsky District, Goluzinovo Village)	Russia	57.343	39.5717	1240k	1	1	4.66752	845564	M	n/a (no relatives detected)	17.8723	0	443.4	H5b	R-Z93	R1a1a1	[0.966,0.987]	0.054	0.412	[0.001,0.004]	[0.002,0.004]	ds.half	S12965.Y1.E1.L1	S12965.Y1.E1.L1	..	PASS	-
I7479	I7479	40.2 (Grachevka-1, kurgan 2, burial 1)	petrous	whole-genome analysis	First genome-wide ancient DNA data from this individual	Khokhlov, Alexander A.	Direct: IntCal20	4775	58	2899-2703 calBCE (4220±20 BP, PSUAMS-4264)	..	Russia_Samara_EBA_Yamnaya	Grachevka-1 (Samara Oblast, Krasnoyarsky District, Grachevka Village)	Russia	53.5898	50.5713	1240k	1	1	3.96242	841952	F	n/a (no relatives detected)	40.4511	0	261	H13a1a1	n/a (female)	n/a (female)	[0.996,1.000]	0.06	0.011	n/a (female)	n/a (female)	ds.half	S7479.E1.L1	S7479.E1.L1	..	PASS	-
I0242	I0242	SVP HB 60 (Grachevka-2, kurgan 7, burial 1)	bone	whole-genome analysis	First genome-wide ancient DNA data from this individual	Anthony, David; Khokhlov, Alexander A.; Kuznetsov, Pavel	Direct: IntCal20	4965	99	3320-2885 calBCE (4361±55 BP, AA-53807)	0.5 yrs	Russia_Samara_EBA_Yamnaya	Grachevka-2 (Samara Oblast, Krasnoyarsky District, Grachevka Village)	Russia	53.5898	50.5713	1240k	1	1	0.0293385	29070	F	n/a (no relatives detected)	n/a (<300K SNPs)	n/a (<300K SNPs)	6.81	H2b	n/a (female)	n/a (female)	[0.969,0.983]	..	..	n/a (female)	n/a (female)	ds.half	S0242.E1.L3	S0242.E1.L3	..	PASS	-
I0243	I0243	SVP HB 61 (Grachevka-2, kurgan 7, burial 2)	bone	whole-genome analysis	First genome-wide ancient DNA data from this individual	Anthony, David; Khokhlov, Alexander A.; Kuznetsov, Pavel	Direct: IntCal20	5052	124	3335-2912 calBCE (4419±56, AA-53808)	0.5 yrs	Russia_Samara_EBA_Yamnaya	Grachevka-2 (Samara Oblast, Krasnoyarsky District, Grachevka Village)	Russia	53.5898	50.5713	1240k	1	1	0.831102	553685	M	n/a (no relatives detected)	101.577	32.7359	199	H2b	R-Z2103	R1b1a1b1	[0.985,0.994]	0.062	0.416	[0,0.01]	[0.002,0.008]	ds.half	S0243.E1.L3	S0243.E1.L3	..	PASS	-
I0245	I0245	SVP HB 63|45 (Grachevka-2, kurgan 5, burial 1)	bone, petrous	whole-genome analysis	First genome-wide ancient DNA data from this individual	Anthony, David; Khokhlov, Alexander A.	Direct: IntCal20	4705	84	2986-2584 calBCE (4179±55, AA-53804)	30-40 yrs; male	Russia_Samara_EBA_Yamnaya	Grachevka-2 (Samara Oblast, Krasnoyarsky District, Grachevka Village)	Russia	53.5898	50.5713	1240k	2	2	4.40171	881136	M	n/a (no relatives detected)	51.3298	0	..	T1a1	R-KMS67	R1b1a1b1b3	..	..	..	[0.001,0.01]	[0.004,0.006]	ds.half,ds.half	S0245.E1.L3,S7491.E1.L1	S0245.E1.L3,S7491.E1.L1	..	PASS	-
I7490	I7490	46 (Grachevka-2, kurgan 5, burial 2)	petrous	whole-genome analysis	First genome-wide ancient DNA data from this individual	Khokhlov, Alexander A.	Direct: IntCal20, R_Combine	4945	52	3092-2917 calBCE (4390±22 BP) [R-Combine (4342±56 AA-53804); (4330±60 IGAN-2875); (4410±25 BP, PSUAMS-4272)]	55-65 yrs; female	Russia_Samara_EBA_Yamnaya	Grachevka-2 (Samara Oblast, Krasnoyarsky District, Grachevka Village)	Russia	53.5898	50.5713	1240k	1	1	3.77228	822482	F	n/a (no relatives detected)	6.48689	0	155	J1b1a1	n/a (female)	n/a (female)	[0.983,0.991]	0.11	0.01	n/a (female)	n/a (female)	ds.half	S7490.E1.L1	S7490.E1.L1	..	PASS	-
I12893	I12893	(Idzhil-2, 1981, kurgan 1, burial 1, IDZH-II-1981-1-1)	tooth	whole-genome analysis	First genome-wide ancient DNA data from this individual	Shingiray, Irina	Context: Archaeological	4900	202	3300-2600 BCE	..	Russia_Kalmykia_EBA_Yamnaya	Idzhil-2 (Republic of Kalmykia, Oktyabrsky District, Idzhil Village)	Russia	47.42	45.523	1240k	1	1	0.245324	211153	M	n/a (no relatives detected)	n/a (<300K SNPs)	n/a (<300K SNPs)	23.66	H13a1a	R-L51	R1b1a1b1a	[0.972,0.995]	0.131	0.397	n/a (136 SNPs)	[0,0.008]	ds.half	S12893.E1.L1	S12893.E1.L1	..	PASS	-
I13813	I13813	BARN-037 (981) (Inskoy-Dol, 2013, southern group, kurgan 9)	petrous	whole-genome analysis	First genome-wide ancient DNA data from this individual	Pinhasi, Ron; Tishkin, Alexey A.; Dashkovsky, P.K.	Context: Archaeological	4850	231	3300-2500 BCE	..	Russia_Afanasievo	Inskoy-Dol (Altai Krai, Krasnoshchyokovsky District)	Russia	51.312	83.0636	1240k	1	1	4.14824	823087	M	n/a (no relatives detected)	40.8216	0	497.2	T2d1a	R-Z2108	R1b1a1b1b3	[0.990,0.999]	0.093	0.414	[0.004,0.008]	[0.003,0.006]	ds.half	S13813.Y1.E1.L1	S13813.Y1.E1.L1	..	PASS	-
I25160	I25160	BARN-036 (Inskoy-Dol, northern group, kurgan 7 (paired with 6), skeleton 2)	ossicle	whole-genome analysis	First genome-wide ancient DNA data from this individual	Tishkin, Alexey A.; Dashkovsky, P.K.	Context: Archaeological	4650	115	2900-2500 BCE	..	Russia_Afanasievo	Inskoy-Dol (Altai Krai, Krasnoshchyokovsky District)	Russia	51.312	83.0636	1240k	1	1	2.34612	790689	F	n/a (no relatives detected)	29.314	0	200.1	U5a2+16294	n/a (female)	n/a (female)	[0.978,0.997]	0.083	0.011	n/a (female)	n/a (female)	ds.half	S25160.Y1.E2.L1	S25160.Y1.E2.L1	..	PASS	-
I25161	I25161	BARN-038 (Inskoy-Dol, southern group, kurgan 4)	petrous	whole-genome analysis	First genome-wide ancient DNA data from this individual	Tishkin, Alexey A.; Dashkovsky, P.K.	Context: Archaeological	4650	115	2900-2500 BCE	..	Russia_Afanasievo	Inskoy-Dol (Altai Krai, Krasnoshchyokovsky District)	Russia	51.312	83.0636	1240k	1	1	3.13799	830882	F	n/a (no relatives detected)	43.27	0	235.1	U2e1	n/a (female)	n/a (female)	[0.996,1.000]	0.099	0.011	n/a (female)	n/a (female)	ds.half	S25161.Y1.E2.L1	S25161.Y1.E2.L1	..	PASS	-
I32499	I32499	BRN165 (Kamyshta-1, central group, kurgan 8, burial 3)	tooth	whole-genome analysis	First genome-wide ancient DNA data from this individual	Tishkin, Alexey A.; Solodovnikov, Konstantin N.; Kirginekov, E.N.; Sirak, Kendra; Iliev, Lora; Flegontov, Pavel N.; Changmai, Piya	Context: Archaeological	4750	115	3000-2600 BCE	..	Russia_UpperYenisey_Eneolithic_Afanasievo	Kamyshta-1 (Republic of Khakassia, Askizsky District, Katanov Village)	Russia	53.2767	90.7426	Twist1.4M	1	1	1.12676	623784	F	Khakassia, Askizskiy District, Katanov village, Kamyshta-1 burial mound (group) Family A (2 members) (2d: I32499-I32501)	34.1689	0	378.5	U5a1d2b	n/a (female)	n/a (female)	[0.994,1.000]	0.027	0.007	n/a (female)	n/a (female)	ds.half	S32499.Y1.E1.L1	S32499.Y1.E1.L1	..	PASS	damage.ds.half=0.027
I32500	I32500	BRN164 (Kamyshta-1, central group, kurgan 8, burial 2)	tooth	whole-genome analysis	First genome-wide ancient DNA data from this individual	Tishkin, Alexey A.; Solodovnikov, Konstantin N.; Kirginekov, E.N.; Sirak, Kendra; Iliev, Lora; Flegontov, Pavel N.; Changmai, Piya	Context: Archaeological	4750	115	3000-2600 BCE	..	Russia_UpperYenisey_Eneolithic_Afanasievo	Kamyshta-1 (Republic of Khakassia, Askizsky District, Katanov Village)	Russia	53.2767	90.7426	Twist1.4M	1	1	2.37259	923822	F	n/a (no relatives detected)	28.094	0	60.42	U2e1h	n/a (female)	n/a (female)	[0.972,0.995]	0.048	0.006	n/a (female)	n/a (female)	ds.half	S32500.Y1.E1.L1	S32500.Y1.E1.L1	..	PASS	-
I32501	I32501	BRN163 (Kamyshta-1, central group, kurgan 8, burial 1)	tooth	whole-genome analysis	First genome-wide ancient DNA data from this individual	Tishkin, Alexey A.; Solodovnikov, Konstantin N.; Kirginekov, E.N.; Sirak, Kendra; Iliev, Lora; Flegontov, Pavel N.; Changmai, Piya	Context: Archaeological	4750	115	3000-2600 BCE	..	Russia_UpperYenisey_Eneolithic_Afanasievo	Kamyshta-1 (Republic of Khakassia, Askizsky District, Katanov Village)	Russia	53.2767	90.7426	Twist1.4M	1	1	1.68395	786922	M	Khakassia, Askizskiy District, Katanov village, Kamyshta-1 burial mound (group) Family A (2 members) (2d: I32499-I32501)	58.0607	0	106.3	J2a2a	R-Z2106	R1b1a1b1b3	[0.994,1.000]	0.034	0.346	[0.000,0.002]	[0,0.002]	ds.half	S32501.Y1.E1.L1	S32501.Y1.E1.L1	..	PASS	-
I32497	I32497	BRN167 (Kamyshta-2, kurgan 1, burial 3)	tooth	whole-genome analysis	First genome-wide ancient DNA data from this individual	Tishkin, Alexey A.; Solodovnikov, Konstantin N.; Kirginekov, E.N.; Sirak, Kendra; Iliev, Lora; Flegontov, Pavel N.; Changmai, Piya	Context: Archaeological	4750	115	3000-2600 BCE	..	Russia_UpperYenisey_Eneolithic_Afanasievo	Kamyshta-2 (Republic of Khakassia, Askizsky District, Katanov Village)	Russia	53.562	90.393	Twist1.4M	1	1	1.90298	839798	M	n/a (no relatives detected)	44.0379	0	72	H15b1	I-M423	I2a1a2	[0.986,1.000]	0.04	0.354	[0.000,0.005]	[0.001,0.003]	ds.half	S32497.Y1.E1.L1	S32497.Y1.E1.L1	..	PASS	-
I26089	I26089	(Karakol-2, kurgan 1, burial 1)	petrous	whole-genome analysis	First genome-wide ancient DNA data from this individual	Buzhilova, Alexandra; Khokhlov, Alexander A.; Kitov, Egor P.	Direct: IntCal20	5082	109	3330-2933 calBCE (4440±25 BP, PSUAMS-14011)	mature; male	Russia_Afanasievo	Karakol-2 (Altai Republic, Ongudaysky District)	Russia	50.8059	85.9299	1240k	1	1	7.42919	822988	M	n/a (no relatives detected)	45.9925	0	209.1	H6a1b	R-Z2108	R1b1a1b1b3	[0.980,0.997]	0.081	0.441	[0.002,0.005]	[0.003,0.005]	ds.half	S26089.Y1.E1.L1	S26089.Y1.E1.L1	..	PASS	-
I3388_enhanced	I3388	StPet53 (MAE_6612_6, Karasuk-3, group B, slab fence 1, burial 3, sk. 3)	petrous	whole-genome analysis	More data from an individual with genome-wide ancient DNA data first reported in NarasimhanPattersonScience2019	powder/extract first reported in NarasimhanPattersonScience2019	Context: Maternal relationship with dated I3951 and I6741, mate of dated I9350	4650	58	2800-2600 BCE	30-40 yrs	Russia_Afanasievo	Karasuk-3 (Republic of Khakassia, Bogradsky District, Pervomayskoye Village)	Russia	54.6199	90.8022	1240k	2	1	3.59794	817506	F	n/a (no relatives detected)	17.1924	0	683.693	U5a1d2b	n/a (female)	n/a (female)	[0.987,0.998]	0.121	0.006	n/a (female)	n/a (female)	ds.half,ss.USER	S3388.E1.L2,S3388.E1.L4	S3388.E1.L4	S3388.E1.L2	PASS	-
I13812	I13812	BARN-035 (980) (Khankarinsky-Dol, kurgan 28)	petrous	whole-genome analysis	First genome-wide ancient DNA data from this individual	Pinhasi, Ron; Tishkin, Alexey A.; Dashkovsky, P.K.	Context: Archaeological	4850	231	3300-2500 BCE	..	Russia_Afanasievo	Khankarinsky-Dol (Altai Krai, Krasnoshchyokovsky District)	Russia	51.3333	83.05	1240k	1	1	3.93648	831975	M	n/a (no relatives detected)	20.3591	0	336.5	U5a1a1	R-Z2108	R1b1a1b1b3	[0.976,0.995]	0.12	0.408	[0.003,0.007]	[0.003,0.005]	ds.half	S13812.Y1.E1.L1	S13812.Y1.E1.L1	..	PASS	-
I32997	I32997	EL086 (KRC_RAS_1588, Khar-Zukha-2, kurgan 3, burial 8)	incus	whole-genome analysis	First genome-wide ancient DNA data from this individual	Ochir-Goryaeva, Maria; Bembeeva, L'ubov; Flegontov, Pavel N.; Flegontova, Olga	Direct: IntCal20	4668	84	2863-2580 calBCE (4120±20 BP, PSUAMS-14019)	..	Russia_LowerDon_EBA_Yamnaya	Khar-Zukha-2 (Republic of Kalmykia, Priyutnensky District, Amtya Usta Village)	Russia	46.0887	44.1863	Twist1.4M	1	1	5.57998	1062652	M	n/a (no relatives detected)	71.5925	39.2251	56.86	T2c1a2	R-Z2106	R1b1a1b1b3	[0.971,0.988]	0.099	0.39	[0.003,0.006]	[0.003,0.005]	ds.half	S32997.Y1.E1.L1	S32997.Y1.E1.L1	..	PASS	-
I6300_enhanced	I6300	sample 15 (Khlopkov-Bugor)	tooth	whole-genome analysis	First genome-wide ancient DNA data from this individual	Khokhlov, Alexander A.	Direct: IntCal20	7076	49	5215-5045 calBCE (6185±25 BP, PSUAMS-2907)	20-25 yrs; female	KhlopkovBugor	Khlopkov-Bugor (Saratov Oblast, Voskresensky District)	Russia	51.7431	46.7458	1240k,Twist1.4M	3	3	0.843952	600527	F	Saratov oblast, Voskryesyenskiy rayon, Khlopkov Bugor Family A (2 members) I6300-I6302 have a father-daughter relationship	..	..	150.617	U5a1f1	n/a (female)	n/a (female)	[0.989,0.999]	0.093	0.005	n/a (female)	n/a (female)	ds.half,ds.half,ds.half	S6300.E1.L1,S6300.E1.L2,S6300.E1.L3	S6300.E1.L1,S6300.E1.L2,S6300.E1.L3	..	PASS	-
I6301_enhanced	I6301	sample 7 (Khlopkov-Bugor)	tooth	whole-genome analysis	First genome-wide ancient DNA data from this individual	Khokhlov, Alexander A.	Direct: IntCal20	7070	52	5213-5035 calBCE (6170±25 BP, PSUAMS-2908)	25-30 yrs; female	KhlopkovBugor	Khlopkov-Bugor (Saratov Oblast, Voskresensky District)	Russia	51.7431	46.7458	1240k,Twist1.4M	4	4	1.11007	659770	F	Khvalynsk-Khlopkhov Bugor cross-site Family (8 members: 7 from Khvalynsk II and 1 from Khloplov Bugor) I6301-I6107 have a 2nd or 3rd deg relation across sites; I0122-I6403-I6406 have an uncle-father-son relationship; the sibling pair I0122-I6403 are also (a) 2nd degree relatives of I6736 (who is thus a 3rd degree relative of I6406), (b) and 3rd degree relatives of I6738, I6109, and I6107; finally I6107-I6109 are 3rd degree relatives	..	..	1478.28	U5a1a1	n/a (female)	n/a (female)	[0.984,0.997]	0.12	0.013	n/a (female)	n/a (female)	ds.half,ds.half,ds.half,ds.half	S6301.E1.L1,S6301.E1.L4,S6301.E1.L3,S6301.E1.L2	S6301.E1.L1,S6301.E1.L4,S6301.E1.L3,S6301.E1.L2	..	PASS	-
I6302	I6302	sample 6 (Khlopkov-Bugor)	tooth	not used in whole-genome analysis - not included in whole genome population genetics analysis due to being a first degree relative of an individual with higher quality data	First genome-wide ancient DNA data from this individual	Khokhlov, Alexander A.	Direct: IntCal20	7081	60	5292-5032 calBCE (6190±35 BP, PSUAMS-2949)	40-45 yrs; male	Russia_KhlopkovBugor_Eneolithic_1d.rel.I6300	Khlopkov-Bugor (Saratov Oblast, Voskresensky District)	Russia	51.7431	46.7458	1240k	1	1	0.0233661	24294	M	Saratov oblast, Voskryesyenskiy rayon, Khlopkov Bugor Family A (2 members) I6300-I6302 have a father-daughter relationship	n/a (<300K SNPs)	n/a (<300K SNPs)	7.21	H2a1	F	F	[0.963,0.999]	0.128	0.454	n/a (not computed)	n/a (<2000 X SNPs)	ds.half	S6302.E1.L1	S6302.E1.L1	..	PASS	-
I6905_enhanced	I6905	sample 8 (Khlopkov-Bugor)	tooth	whole-genome analysis	First genome-wide ancient DNA data from this individual	Khokhlov, Alexander A.	Direct: IntCal20	7042	70	5209-4995 calBCE (6135±25 BP, PSUAMS-4256)	female	KhlopkovBugor_contam	Khlopkov-Bugor (Saratov Oblast, Voskresensky District)	Russia	51.7431	46.7458	1240k,Twist1.4M	4	4	1.35778	758538	F	n/a (no relatives detected)	..	..	129.462	H13a1a1	n/a (female)	n/a (female)	[0.97,0.991]	0.158	0.007	n/a (female)	n/a (female)	ds.half,ds.half,ds.half,ds.half	S6905.E1.L1,S6905.E1.L2,S6905.E1.L3,S6905.E1.L4	S6905.E1.L1,S6905.E1.L2,S6905.E1.L3,S6905.E1.L4	..	PASS	-
I11837	I11837	(Khvalynsk-1, burial 40)	petrous	whole-genome analysis	First genome-wide ancient DNA data from this individual	Khokhlov, Alexander A.; Kitov, Egor P.	Context: There is a freshwater reservoir effect of ~300-700 years at this site estimated based on direct dates on herbivore bones in two graves for which there is a direct date on human bone but this is not applied to be consistent with the many direct human bone dates	6375	72	4550-4300 BCE	17-19 yrs; male	Khi	Khvalynsk-1 (Saratov Oblast, Khvalynsky District, Khvalynsk town)	Russia	52.3534	48.0784	1240k	1	1	6.04764	796843	M	n/a (no relatives detected)	5.8867	0	1875	U4a1c	R-L754	R1b	[0.985,0.998]	0.087	0.418	[0.002,0.005]	[0.003,0.005]	ds.half	S11837.Y1.E1.L1	S11837.Y1.E1.L1	..	PASS	-
I6102	I6102	14 (Khvalynsk-1, burial 17)	petrous	whole-genome analysis	First genome-wide ancient DNA data from this individual	Khokhlov, Alexander A.	Direct: IntCal20 (there is a freshwater reservoir effect of ~300-700 years at this site estimated based on direct dates on herbivore bones in two graves for which there is a direct date on human bone but this is not applied)	6576	44	4703-4547 calBCE (5775±25 BP, PSUAMS-2883)	40-55 yrs; female	Klo	Khvalynsk-1 (Saratov Oblast, Khvalynsky District, Khvalynsk town)	Russia	52.3534	48.0784	1240k	3	3	12.4318	990739	F	n/a (no relatives detected)	4.9336	0	194.896	T2a1b	n/a (female)	n/a (female)	[0.982,0.994]	..	..	n/a (female)	n/a (female)	ds.half,ds.half,ds.half	S6102.E1.L1,S6102.E2.L1,S6102.E2.L2	S6102.E1.L1,S6102.E2.L1,S6102.E2.L2	..	PASS	-
I6103	I6103	15 (Khvalynsk-1, burial 30)	petrous	whole-genome analysis	First genome-wide ancient DNA data from this individual	Khokhlov, Alexander A.	Direct: IntCal20 (there is a freshwater reservoir effect of ~300-700 years at this site estimated based on direct dates on herbivore bones in two graves for which there is a direct date on human bone but this is not applied)	6831	42	4983-4795 calBCE (5995±25 BP, PSUAMS-2884)	50-60 yrs; male	Kmed	Khvalynsk-1 (Saratov Oblast, Khvalynsky District, Khvalynsk town)	Russia	52.3534	48.0784	1240k	3	3	0.605449	430100	M	n/a (no relatives detected)	4.5163	0	51.9657	U5a2d	I-L699	I2a1b1a2a2a	[0.983,0.996]	..	..	[0,0.028]	[0.019,0.035]	ds.half,ds.half,ds.half	S6103.E1.L1,S6103.E2.L1,S6103.E2.L2	S6103.E1.L1,S6103.E2.L1,S6103.E2.L2	..	QUESTIONABLE	hapConX=[0.019,0.035]
I6104	I6104	16 (Khvalynsk-1, burial 127)	petrous	whole-genome analysis	First genome-wide ancient DNA data from this individual	Khokhlov, Alexander A.	Direct: IntCal20 (there is a freshwater reservoir effect of ~300-700 years at this site estimated based on direct dates on herbivore bones in two graves for which there is a direct date on human bone but this is not applied)	6393	44	4537-4362 calBCE (5625±25 BP, PSUAMS-2885)	50-55 yrs; male	Khi	Khvalynsk-1 (Saratov Oblast, Khvalynsky District, Khvalynsk town)	Russia	52.3534	48.0784	1240k	3	3	12.836	997505	M	n/a (no relatives detected)	9.763	0	92.4989	U2e1a1	R-L389	R1b1a	[0.969,0.989]	..	..	[0.001,0.006]	[0.006,0.007]	ds.half,ds.half,ds.half	S6104.E1.L1,S6104.E2.L1,S6104.E2.L2	S6104.E1.L1,S6104.E2.L1,S6104.E2.L2	..	PASS	hapConX=[0.006,0.007]
I6105	I6105	17 (Khvalynsk-1, burial 147)	petrous	whole-genome analysis	First genome-wide ancient DNA data from this individual	Khokhlov, Alexander A.	Direct: IntCal20 (there is a sheep-goat bone ring direct date in the same grave of 4449-4352 calBCE (5565±25 BP, GrA-29178) (IntCal20) implying a ~300 year freshwater reservoir offset but we use the date on the same human bone analyzed for DNA of 4791-4615 calBCE (5845±25 BP, PSUAMS-2886) to be consistent with the others in the cemetery)	6665	44	4791-4615 calBCE (5845±25 BP, PSUAMS-2886)	40-50 yrs; female	Khi	Khvalynsk-1 (Saratov Oblast, Khvalynsky District, Khvalynsk town)	Russia	52.3534	48.0784	1240k	3	3	11.6522	995867	F	n/a (no relatives detected)	21.3517	0	173.873	U2e1b	n/a (female)	n/a (female)	[0.991,1]	..	..	n/a (female)	n/a (female)	ds.half,ds.half,ds.half	S6105.E1.L1,S6105.E2.L1,S6105.E2.L2	S6105.E1.L1,S6105.E2.L1,S6105.E2.L2	..	PASS	-
I0426	I0426	SVP HB 33 (Khvalynsk-2, burial 32)	bone (long bone)	whole-genome analysis	First genome-wide ancient DNA data from this individual	Anthony, David	Context: There is a freshwater reservoir effect of ~300-700 years at this site estimated based on direct dates on herbivore bones in two graves for which there is a direct date on human bone but this is not applied to be consistent with the many direct human bone dates	6375	72	4550-4300 BCE	40-45 yrs; female	Kmed	Khvalynsk-2 (Saratov Oblast, Khvalynsky District, Khvalynsk town)	Russia	52.3534	48.0784	1240k	1	1	0.0286467	29618	F	n/a (no relatives detected)	n/a (<300K SNPs)	n/a (<300K SNPs)	17.6	U4a	n/a (female)	n/a (female)	[0.979,0.988]	0.059	0.011	n/a (female)	n/a (female)	ds.half	S0426.E1.L1	S0426.E1.L1	..	PASS	-
I20188	I20188	(Khvalynsk-2, burial 23)	petrous	whole-genome analysis	First genome-wide ancient DNA data from this individual	Khokhlov, Alexander A.; Anthony, David	Direct: IntCal20 (there is a freshwater reservoir effect of ~300-700 years at this site estimated based on direct dates on herbivore bones in two graves for which there is a direct date on human bone but this is not applied)	6697	44	4840-4620 calBCE (5875±35 BP, PSUAMS-11948)	16-19 yrs; male	Klo	Khvalynsk-2 (Saratov Oblast, Khvalynsky District, Khvalynsk town)	Russia	52.3534	48.0784	1240k	1	1	4.64375	811155	M	n/a (no relatives detected)	0	0	77.21	R1b	Q-YP1669	Q1a2b~	[0.969,0.988]	0.199	0.452	[0.005,0.009]	[0.004,0.006]	ss.USER	S20188.Y1.E1.L1	S20188.Y1.E1.L1	..	PASS	ANGSD=[0.005,0.009], hapConX=[0.004,0.006]
I6106	I6106	18 (Khvalynsk-2, burial 2)	petrous	whole-genome analysis	First genome-wide ancient DNA data from this individual	Khokhlov, Alexander A.	Direct: IntCal20 (there is a freshwater reservoir effect of ~300-700 years at this site estimated based on direct dates on herbivore bones in two graves for which there is a direct date on human bone but this is not applied)	6808	43	4940-4790 calBCE (5975±25 BP, PSUAMS-2902)	17-20 yrs; female	Klo	Khvalynsk-2 (Saratov Oblast, Khvalynsky District, Khvalynsk town)	Russia	52.3534	48.0784	1240k	3	3	13.1839	1003989	F	n/a (no relatives detected)	13.5373	0	157.7	T2a1b	n/a (female)	n/a (female)	[0.991,0.999]	..	..	n/a (female)	n/a (female)	ds.half,ds.half,ds.half	S6106.E1.L1,S6106.E2.L1,S6106.E2.L2	S6106.E1.L1,S6106.E2.L1,S6106.E2.L2	..	PASS	-
I6107	I6107	19 (Khvalynsk-2, burial 4)	petrous	whole-genome analysis	First genome-wide ancient DNA data from this individual	Khokhlov, Alexander A.	Direct: IntCal20 (there is a freshwater reservoir effect of ~300-700 years at this site estimated based on direct dates on herbivore bones in two graves for which there is a direct date on human bone but this is not applied)	6794	39	4935-4786 calBCE (5965±20 BP, PSUAMS-2903)	40-45 yrs; male	Kmed	Khvalynsk-2 (Saratov Oblast, Khvalynsky District, Khvalynsk town)	Russia	52.3534	48.0784	1240k	3	3	11.0769	983041	M	Khvalynsk-Khlopkhov Bugor cross-site Family (8 members: 7 from Khvalynsk II and 1 from Khloplov Bugor) I6301-I6107 have a 2nd or 3rd deg relation across sites; I0122-I6403-I6406 have an uncle-father-son relationship; the sibling pair I0122-I6403 are also (a) 2nd degree relatives of I6736 (who is thus a 3rd degree relative of I6406), (b) and 3rd degree relatives of I6738, I6109, and I6107; finally I6107-I6109 are 3rd degree relatives	18.2004	0	138.726	U5a2d	R-L389	R1b1a	[0.981,0.998]	..	..	[0.002,0.009]	[0.007,0.009]	ds.half,ds.half,ds.half	S6107.E1.L1,S6107.E2.L1,S6107.E2.L2	S6107.E1.L1,S6107.E2.L1,S6107.E2.L2	..	PASS	hapConX=[0.007,0.009]
I6108	I6108	20 (Khvalynsk-2, burial 6)	petrous	whole-genome analysis	First genome-wide ancient DNA data from this individual	Khokhlov, Alexander A.	Direct: IntCal20 (there is a freshwater reservoir effect of ~300-700 years at this site estimated based on direct dates on herbivore bones in two graves for which there is a direct date on human bone but this is not applied)	6951	62	5204-4905 calBCE (6085±25 BP, PSUAMS-4250)	20-30 yrs; female	Klo	Khvalynsk-2 (Saratov Oblast, Khvalynsky District, Khvalynsk town)	Russia	52.3534	48.0784	1240k	3	3	5.6817	956993	F	n/a (no relatives detected)	0	0	58.8784	U4a	n/a (female)	n/a (female)	[0.979,0.995]	..	..	n/a (female)	n/a (female)	ds.half,ds.half,ds.half	S6108.E1.L1,S6108.E2.L1,S6108.E2.L2	S6108.E1.L1,S6108.E2.L1,S6108.E2.L2	..	PASS	-
I6109	I6109	21 (Khvalynsk-2, burial 7)	petrous	whole-genome analysis	First genome-wide ancient DNA data from this individual	Khokhlov, Alexander A.	Direct: IntCal20 (there is a freshwater reservoir effect of ~300-700 years at this site estimated based on direct dates on herbivore bones in two graves for which there is a direct date on human bone but this is not applied)	6716	34	4836-4715 calBCE (5900±25 BP, PSUAMS-4148)	40-50 yrs; male	Klo	Khvalynsk-2 (Saratov Oblast, Khvalynsky District, Khvalynsk town)	Russia	52.3534	48.0784	1240k	3	3	6.92416	976565	M	Khvalynsk-Khlopkhov Bugor cross-site Family (8 members: 7 from Khvalynsk II and 1 from Khloplov Bugor) I6301-I6107 have a 2nd or 3rd deg relation across sites; I0122-I6403-I6406 have an uncle-father-son relationship; the sibling pair I0122-I6403 are also (a) 2nd degree relatives of I6736 (who is thus a 3rd degree relative of I6406), (b) and 3rd degree relatives of I6738, I6109, and I6107; finally I6107-I6109 are 3rd degree relatives	5.9527	0	41.3589	U5a1+@16192	R-L389	R1b1a	[0.992,1]	..	..	[0.004,0.012]	[0.006,0.008]	ds.half,ds.half,ds.half	S6109.E1.L1,S6109.E2.L1,S6109.E2.L2	S6109.E1.L1,S6109.E2.L1,S6109.E2.L2	..	PASS	hapConX=[0.006,0.008]
I6110	I6110	22 (Khvalynsk-2, burial 10)	petrous	whole-genome analysis	First genome-wide ancient DNA data from this individual	Khokhlov, Alexander A.	Direct: IntCal20 (there is a cow bone in the same grave at 4491-4342 calBCE (5570±40 BP, GrA-34100) (IntCal20) implying a ~700 year freshwater reservoir offset; however we use the direct date on human bone from this individual of 5209-5006 calBCE (6150±25 BP, PSUAMS-4149) to be consistent with the other dates at the sites and ignore a previously reported date on another bone from the individual of 4839-4451 calBCE (5790±85 BP, OxA-4311) (these two human bone dates are inconsistent with R_Combine at P=0.000065)	7058	62	5209-5006 calBCE (6150±25 BP, PSUAMS-4149)	55-65 yrs; female	Klo	Khvalynsk-2 (Saratov Oblast, Khvalynsky District, Khvalynsk town)	Russia	52.3534	48.0784	1240k	3	3	11.7091	1010548	F	n/a (no relatives detected)	0	0	105.52	U4	n/a (female)	n/a (female)	[0.988,1]	..	..	n/a (female)	n/a (female)	ds.half,ds.half,ds.half	S6110.E1.L1,S6110.E2.L1,S6110.E2.L2	S6110.E1.L1,S6110.E2.L1,S6110.E2.L2	..	PASS	-
I6299	I6299	24 (Khvalynsk-2, burial 18)	tooth	whole-genome analysis	First genome-wide ancient DNA data from this individual	Khokhlov, Alexander A.	Direct: IntCal20 (there is a freshwater reservoir effect of ~300-700 years at this site estimated based on direct dates on herbivore bones in two graves for which there is a direct date on human bone but this is not applied)	7028	73	5209-4958 calBCE (6125±20 BP, PSUAMS-2906)	45-55 yrs; male	Russia_Khvalynsk_Eneolithic_brother.I6739	Khvalynsk-2 (Saratov Oblast, Khvalynsky District, Khvalynsk town)	Russia	52.3534	48.0784	1240k	1	1	0.9797	636661	M	Samara Oblast, Volga River Valley, Khvalynsk II Family B (2 members) I6739-I6299 are brothers	22.9225	0	120	U2e2a1	Q-YP1669	Q1a2b~	[0.993,0.998]	0.067	0.412	[0.001,0.014]	[0.002,0.007]	ds.half	S6299.E1.L1	S6299.E1.L1	..	PASS	-
I6402	I6402	33 (Khvalynsk-2, burial 29)	petrous	whole-genome analysis	First genome-wide ancient DNA data from this individual	Khokhlov, Alexander A.	Direct: IntCal20 (there is a freshwater reservoir effect of ~300-700 years at this site estimated based on direct dates on herbivore bones in two graves for which there is a direct date on human bone but this is not applied)	6657	45	4789-4613 calBCE (5840±25 BP, PSUAMS-4150)	25-35 yrs; male	Russia_Khvalynsk_Eneolithic_father.or.son.I6741	Khvalynsk-2 (Saratov Oblast, Khvalynsky District, Khvalynsk town)	Russia	52.3534	48.0784	1240k	1	1	4.3379	856488	M	Samara Oblast, Volga River Valley, Khvalynsk II Family C (3 members) I6741-I6402 are father-son, and I6741-I6412 are 3rd degree relatives	0	0	244	H2a1	R-L754	R1b	[0.995,1.000]	0.094	0.418	[0.004,0.009]	[0.005,0.007]	ds.half	S6402.E1.L1	S6402.E1.L1	..	PASS	hapConX=[0.005,0.007]
I6403	I6403	23 (Khvalynsk-2, burial 13)	tooth	not used in whole-genome analysis - not included in whole genome population genetics analysis due to being a first degree relative of an individual with higher quality data	First genome-wide ancient DNA data from this individual	Khokhlov, Alexander A.	Direct: IntCal20 (there is a freshwater reservoir effect of ~300-700 years at this site estimated based on direct dates on herbivore bones in two graves for which there is a direct date on human bone but this is not applied)	6820	42	4945-4792 calBCE (5985±25 BP, PSUAMS-4200)	25-35 yrs; male	Russia_Khvalynsk_Eneolithic_father.I6406_brother.I0122	Khvalynsk-2 (Saratov Oblast, Khvalynsky District, Khvalynsk town)	Russia	52.3534	48.0784	1240k	1	1	0.0565121	55296	M	Khvalynsk-Khlopkhov Bugor cross-site Family (8 members: 7 from Khvalynsk II and 1 from Khloplov Bugor) I6301-I6107 have a 2nd or 3rd deg relation across sites; I0122-I6403-I6406 have an uncle-father-son relationship; the sibling pair I0122-I6403 are also (a) 2nd degree relatives of I6736 (who is thus a 3rd degree relative of I6406), (b) and 3rd degree relatives of I6738, I6109, and I6107; finally I6107-I6109 are 3rd degree relatives	n/a (<300K SNPs)	n/a (<300K SNPs)	9.24	H2a	R-L754	R1b	[0.831,0.917]	0.101	0.444	n/a (9 SNPs)	n/a (<2000 X SNPs)	ds.half	S6403.E1.L1	S6403.E1.L1	..	QUESTIONABLE	mtcontam=[0.831,0.917]
I6404	I6404	25 (Khvalynsk-2, burial 19)	tooth	whole-genome analysis	First genome-wide ancient DNA data from this individual	Khokhlov, Alexander A.	Direct: IntCal20 (there is a freshwater reservoir effect of ~300-700 years at this site estimated based on direct dates on herbivore bones in two graves for which there is a direct date on human bone but this is not applied)	7199	49	5311-5084 calBCE (6260±25 BP, PSUAMS-4151)	25-30 yrs; female	Klo	Khvalynsk-2 (Saratov Oblast, Khvalynsky District, Khvalynsk town)	Russia	52.3534	48.0784	1240k,Twist1.4M	1	1	14.3426	1123982	F	n/a (no relatives detected)	9.7816	0	594.577	U5a1	n/a (female)	n/a (female)	[0.988,1]	0.099	0.006	n/a (female)	n/a (female)	ds.half	S6404.E1.L1	S6404.E1.L1	..	PASS	-
I6405	I6405	26 (Khvalynsk-2, burial 21)	tooth	whole-genome analysis	First genome-wide ancient DNA data from this individual	Khokhlov, Alexander A.	Direct: IntCal20 (there is a freshwater reservoir effect of ~300-700 years at this site estimated based on direct dates on herbivore bones in two graves for which there is a direct date on human bone but this is not applied)	6782	44	4934-4728 calBCE (5955±25 BP, PSUAMS-4152)	50-55 yrs; male	Kmed	Khvalynsk-2 (Saratov Oblast, Khvalynsky District, Khvalynsk town)	Russia	52.3534	48.0784	1240k,Twist1.4M	1	1	13.701	1122282	M	n/a (no relatives detected)	0	0	631.171	U5a2d	R-L389	R1b1a	[0.983,0.997]	0.121	0.402	[0.004,0.007]	[0.005,0.006]	ds.half	S6405.E1.L1	S6405.E1.L1	..	PASS	hapConX=[0.005,0.006]
I6406	I6406	27 (Khvalynsk-2, burial 22)	tooth	whole-genome analysis	First genome-wide ancient DNA data from this individual	Khokhlov, Alexander A.	Direct: IntCal20 (there is a freshwater reservoir effect of ~300-700 years at this site estimated based on direct dates on herbivore bones in two graves for which there is a direct date on human bone but this is not applied)	6775	43	4929-4726 calBCE (5950±25 BP, PSUAMS-4153)	40-45 yrs; male	Kmed	Khvalynsk-2 (Saratov Oblast, Khvalynsky District, Khvalynsk town)	Russia	52.3534	48.0784	1240k	1	1	4.12485	838632	M	Khvalynsk-Khlopkhov Bugor cross-site Family (8 members: 7 from Khvalynsk II and 1 from Khloplov Bugor) I6301-I6107 have a 2nd or 3rd deg relation across sites; I0122-I6403-I6406 have an uncle-father-son relationship; the sibling pair I0122-I6403 are also (a) 2nd degree relatives of I6736 (who is thus a 3rd degree relative of I6406), (b) and 3rd degree relatives of I6738, I6109, and I6107; finally I6107-I6109 are 3rd degree relatives	6.6145	0	147	U4d	R-L754	R1b	[0.993,0.999]	0.125	0.418	[0.003,0.007]	[0.005,0.007]	ds.half	S6406.E1.L1	S6406.E1.L1	..	PASS	hapConX=[0.005,0.007]
I6407	I6407	28 (Khvalynsk-2, burial 24)	tooth	whole-genome analysis	First genome-wide ancient DNA data from this individual	Khokhlov, Alexander A.	Direct: IntCal20 (there is a freshwater reservoir effect of ~300-700 years at this site estimated based on direct dates on herbivore bones in two graves for which there is a direct date on human bone but this is not applied)	6831	42	4983-4795 calBCE (5995±25 BP, PSUAMS-4154)	20-25 yrs; male	Russia_Khvalynsk_Eneolithic_brother.I6734	Khvalynsk-2 (Saratov Oblast, Khvalynsky District, Khvalynsk town)	Russia	52.3534	48.0784	1240k	1	1	2.03009	755964	M	n/a (no relatives detected)	17.8865	0	77	U2e1b	Q-YP1669	Q1a2b~	[0.984,0.995]	0.15	0.419	[0.001,0.009]	[0.003,0.007]	ds.half	S6407.E1.L1	S6407.E1.L1	..	PASS	-
I6408	I6408	37 (Khvalynsk-2, burial 35)	tooth	not used in whole-genome analysis - not included in whole genome population genetics analysis due to being a first degree relative of an individual with higher quality data	First genome-wide ancient DNA data from this individual	Khokhlov, Alexander A.	Direct: IntCal20 (there is a freshwater reservoir effect of ~300-700 years at this site estimated based on direct dates on herbivore bones in two graves for which there is a direct date on human bone but this is not applied)	7058	62	5209-5006 calBCE (6150±25 BP, PSUAMS-4155)	40-50 yrs; male	Russia_Khvalynsk_Eneolithic_father.or.son.I6737	Khvalynsk-2 (Saratov Oblast, Khvalynsky District, Khvalynsk town)	Russia	52.3534	48.0784	1240k	1	1	4.00307	833447	M	Samara Oblast, Volga River Valley, Khvalynsk II Family D (2 members) I6408-I6737 have a father-son relationship	4.8526	0	130	U4a1	R-L754	R1b	[0.981,0.992]	0.126	0.419	[0.002,0.007]	[0.004,0.007]	ds.half	S6408.E1.L1	S6408.E1.L1	..	PASS	-
I6412	I6412	38 (Khvalynsk-2, burial 38)	tooth	whole-genome analysis	First genome-wide ancient DNA data from this individual	Khokhlov, Alexander A.	Direct: IntCal20 (there is a freshwater reservoir effect of ~300-700 years at this site estimated based on direct dates on herbivore bones in two graves for which there is a direct date on human bone but this is not applied)	6556	45	4695-4508 calBCE (5755±25 BP, PSUAMS-4156)	7-8 yrs	Khi	Khvalynsk-2 (Saratov Oblast, Khvalynsky District, Khvalynsk town)	Russia	52.3534	48.0784	1240k	1	1	4.16828	841959	M	Samara Oblast, Volga River Valley, Khvalynsk II Family C (3 members) I6741-I6402 are father-son, and I6741-I6412 are 3rd degree relatives	10.2809	0	220	H13a2a	R-L754	R1b	[0.996,1.000]	0.069	0.421	[0.002,0.006]	[0.002,0.005]	ds.half	S6412.E1.L1	S6412.E1.L1	..	PASS	-
I6734	I6734	29 (Khvalynsk-2, burial 25)	petrous	whole-genome analysis	First genome-wide ancient DNA data from this individual	Khokhlov, Alexander A.	Direct: IntCal20 (there is a freshwater reservoir effect of ~300-700 years at this site estimated based on direct dates on herbivore bones in two graves for which there is a direct date on human bone but this is not applied)	6525	47	4678-4494 calBCE (5730±25 BP, PSUAMS-4162)	8-9 yrs	Khi	Khvalynsk-2 (Saratov Oblast, Khvalynsky District, Khvalynsk town)	Russia	52.3534	48.0784	1240k	1	1	3.89624	836455	F	n/a (no relatives detected)	10.6048	0	163	U2e1b	n/a (female)	n/a (female)	[0.989,0.998]	0.11	0.014	n/a (female)	n/a (female)	ds.half	S6734.E1.L1	S6734.E1.L1	..	PASS	-
I6735	I6735	30 (Khvalynsk-2, burial 26)	petrous	whole-genome analysis	First genome-wide ancient DNA data from this individual	Khokhlov, Alexander A.	Direct: IntCal20 (there is a freshwater reservoir effect of ~300-700 years at this site estimated based on direct dates on herbivore bones in two graves for which there is a direct date on human bone but this is not applied)	6981	71	5206-4935 calBCE (6100±25 BP, PSUAMS-4163)	17-22 yrs; female?	Kmed	Khvalynsk-2 (Saratov Oblast, Khvalynsky District, Khvalynsk town)	Russia	52.3534	48.0784	1240k	1	1	4.27817	846495	M	n/a (no relatives detected)	0	0	215	U4a	J-CTS1026	J1	[0.991,0.998]	0.095	0.418	[0.003,0.007]	[0.005,0.007]	ds.half	S6735.E1.L1	S6735.E1.L1	..	PASS	hapConX=[0.005,0.007]
I6736	I6736	31 (Khvalynsk-2, burial 27)	petrous	whole-genome analysis	First genome-wide ancient DNA data from this individual	Khokhlov, Alexander A.	Direct: IntCal20 (there is a freshwater reservoir effect of ~300-700 years at this site estimated based on direct dates on herbivore bones in two graves for which there is a direct date on human bone but this is not applied)	6837	42	4987-4797 calBCE (6000±25 BP, PSUAMS-4304)	35-45 yrs; male	Kmed	Khvalynsk-2 (Saratov Oblast, Khvalynsky District, Khvalynsk town)	Russia	52.3534	48.0784	1240k	1	1	4.32685	847397	M	Khvalynsk-Khlopkhov Bugor cross-site Family (8 members: 7 from Khvalynsk II and 1 from Khloplov Bugor) I6301-I6107 have a 2nd or 3rd deg relation across sites; I0122-I6403-I6406 have an uncle-father-son relationship; the sibling pair I0122-I6403 are also (a) 2nd degree relatives of I6736 (who is thus a 3rd degree relative of I6406), (b) and 3rd degree relatives of I6738, I6109, and I6107; finally I6107-I6109 are 3rd degree relatives	15.652	0	209	U5a1a1	R-L754	R1b	[0.994,1.000]	0.101	0.42	[0.003,0.007]	[0.004,0.006]	ds.half	S6736.E1.L1	S6736.E1.L1	..	PASS	-
I6737	I6737	32 (Khvalynsk-2, burial 28)	petrous	whole-genome analysis	First genome-wide ancient DNA data from this individual	Khokhlov, Alexander A.	Direct: IntCal20 (there is a freshwater reservoir effect of ~300-700 years at this site estimated based on direct dates on herbivore bones in two graves for which there is a direct date on human bone but this is not applied)	6625	45	4783-4555 calBCE (5820±25 BP, PSUAMS-4545)	25-35 yrs; male	Khi	Khvalynsk-2 (Saratov Oblast, Khvalynsky District, Khvalynsk town)	Russia	52.3534	48.0784	1240k	1	1	4.16246	846020	M	Samara Oblast, Volga River Valley, Khvalynsk II Family D (2 members) I6408-I6737 have a father-son relationship	9.3734	0	199	U5a1a2	R-L754	R1b	[0.993,1.000]	0.096	0.422	[0.003,0.007]	[0.005,0.008]	ds.half	S6737.E1.L1	S6737.E1.L1	..	PASS	hapConX=[0.005,0.008]
I6738	I6738	56 (Khvalynsk-2, burial 31)	petrous	whole-genome analysis	First genome-wide ancient DNA data from this individual	Khokhlov, Alexander A.	Direct: IntCal20 (there is a freshwater reservoir effect of ~300-700 years at this site estimated based on direct dates on herbivore bones in two graves for which there is a direct date on human bone but this is not applied)	6748	42	4889-4722 calBCE (5930±25 BP, PSUAMS-4305)	20-30 yrs; male	Kmed	Khvalynsk-2 (Saratov Oblast, Khvalynsky District, Khvalynsk town)	Russia	52.3534	48.0784	1240k	1	1	4.21871	850720	M	Khvalynsk-Khlopkhov Bugor cross-site Family (8 members: 7 from Khvalynsk II and 1 from Khloplov Bugor) I6301-I6107 have a 2nd or 3rd deg relation across sites; I0122-I6403-I6406 have an uncle-father-son relationship; the sibling pair I0122-I6403 are also (a) 2nd degree relatives of I6736 (who is thus a 3rd degree relative of I6406), (b) and 3rd degree relatives of I6738, I6109, and I6107; finally I6107-I6109 are 3rd degree relatives	4.8875	0	128	R1b1	R-V1636	R1b1a2	[0.983,0.992]	0.086	0.419	[0.003,0.007]	[0.003,0.005]	ds.half	S6738.E1.L1	S6738.E1.L1	..	PASS	-
I6739	I6739	35 (Khvalynsk-2, burial 33)	petrous	whole-genome analysis	First genome-wide ancient DNA data from this individual	Khokhlov, Alexander A.	Direct: IntCal20 (there is a freshwater reservoir effect of ~300-700 years at this site estimated based on direct dates on herbivore bones in two graves for which there is a direct date on human bone but this is not applied)	6415	41	4540-4369 calBCE (5640±25 BP, PSUAMS-4164)	45-55 yrs; male	Khi	Khvalynsk-2 (Saratov Oblast, Khvalynsky District, Khvalynsk town)	Russia	52.3534	48.0784	1240k	1	1	4.26122	848176	M	Samara Oblast, Volga River Valley, Khvalynsk II Family B (2 members) I6739-I6299 are brothers	12.152	0	164	U2e2a1	Q-YP1669	Q1a2b~	[0.991,0.998]	0.123	0.417	[0.004,0.009]	[0.005,0.007]	ds.half	S6739.E1.L1	S6739.E1.L1	..	PASS	hapConX=[0.005,0.007]
I6740	I6740	36 (Khvalynsk-2, burial 34)	petrous	whole-genome analysis	First genome-wide ancient DNA data from this individual	Khokhlov, Alexander A.	Direct: IntCal20 (there is a freshwater reservoir effect of ~300-700 years at this site estimated based on direct dates on herbivore bones in two graves for which there is a direct date on human bone but this is not applied)	6971	68	5206-4909 calBCE (6095±25 BP, PSUAMS-4306)	25-30 yrs; male	Klo	Khvalynsk-2 (Saratov Oblast, Khvalynsky District, Khvalynsk town)	Russia	52.3534	48.0784	1240k	1	1	4.17103	847581	M	n/a (no relatives detected)	10.8346	0	264	..	Q-YP1669	Q1a2b~	[0.992,1.000]	0.105	0.419	[0.003,0.008]	[0.004,0.006]	ds.half	S6740.E1.L1	S6740.E1.L1	..	PASS	-
I6741	I6741	34 (Khvalynsk-2, burial 30)	petrous	whole-genome analysis	First genome-wide ancient DNA data from this individual	Khokhlov, Alexander A.	Direct: IntCal20 (there is a freshwater reservoir effect of ~300-700 years at this site estimated based on direct dates on herbivore bones in two graves for which there is a direct date on human bone but this is not applied)	6820	42	4945-4792 calBCE (5985±25 BP, PSUAMS-4223)	45-55 yrs; male	Khi	Khvalynsk-2 (Saratov Oblast, Khvalynsky District, Khvalynsk town)	Russia	52.3534	48.0784	1240k,Twist1.4M	1	1	8.58979	1072446	M	Samara Oblast, Volga River Valley, Khvalynsk II Family C (3 members) I6741-I6402 are father-son, and I6741-I6412 are 3rd degree relatives	9.1354	0	329.081	U4b1	R-L389	R1b1a	[0.984,0.997]	0.122	0.415	[0.005,0.008]	[0.005,0.007]	ds.half	S6741.E1.L1	S6741.E1.L1	..	PASS	ANGSD=[0.005,0.008], hapConX=[0.005,0.007]
I7487	I7487	50 (Kiziliskiy, kurgan 2a)	petrous	whole-genome analysis	First genome-wide ancient DNA data from this individual	Khokhlov, Alexander A.	Direct: IntCal20	4726	62	2887-2671 calBCE (4185±25 BP, PSUAMS-4270)	25-30 yrs; male	Russia_Chelyabinsk_EBA_Yamnaya	Kiziliskiy (Chelyabinsk Oblast, Kizilsky District)	Russia	52.7022	58.9198	1240k	1	1	3.84988	807988	M	n/a (no relatives detected)	13.9562	0	287	N1a1a1a1	R-Z2108	R1b1a1b1b3	[0.992,0.998]	0.078	0.424	[0.003,0.008]	[0.004,0.007]	ds.half	S7487.E1.L1	S7487.E1.L1	..	PASS	-
I7488	I7488	51 (Kiziliskiy, burial 3, ind. 6)	petrous	whole-genome analysis	First genome-wide ancient DNA data from this individual	Khokhlov, Alexander A.	Direct: IntCal20	4725	60	2883-2673 calBCE (4180±20 BP, PSUAMS-4271)	9-12 yrs	Russia_Chelyabinsk_EBA_Yamnaya	Kiziliskiy (Chelyabinsk Oblast, Kizilsky District)	Russia	52.7022	58.9198	1240k	1	1	4.39273	853415	M	n/a (no relatives detected)	32.3731	0	340	T1a1	R-KMS67	R1b1a1b1b3	[0.995,0.999]	0.052	0.419	[0.002,0.006]	[0.003,0.005]	ds.half	S7488.E1.L1	S7488.E1.L1	..	PASS	-
I7483	I7483	52 (Kiziliskiy-1, kurgan 1, burial 1)	petrous	whole-genome analysis	First genome-wide ancient DNA data from this individual	Khokhlov, Alexander A.	Direct: IntCal20	4721	61	2881-2671 calBCE (4175±20 BP, PSUAMS-4266)	20-25 yrs; male	Russia_Chelyabinsk_EBA_Yamnaya	Kiziliskiy-1 (Chelyabinsk Oblast, Kizilsky District)	Russia	52.7022	58.9198	1240k	1	1	4.03329	848129	M	Chelyabinsk, Kiziliskii Family A (2 members) I7483-I7484 have a 2nd or 3rd relation to each other	38.0934	0	302	J1b1a1	R-KMS67	R1b1a1b1b3	[0.993,0.998]	0.065	0.42	[0.002,0.006]	[0.004,0.007]	ds.half	S7483.E1.L1	S7483.E1.L1	..	PASS	-
I7484	I7484	53 (Kiziliskiy-1)	petrous	whole-genome analysis	First genome-wide ancient DNA data from this individual	Khokhlov, Alexander A.	Direct: IntCal20	4721	61	2881-2671 calBCE (4175±20 BP, PSUAMS-4267)	17-22 yrs; female	Russia_Chelyabinsk_EBA_Yamnaya	Kiziliskiy-1 (Chelyabinsk Oblast, Kizilsky District)	Russia	52.7022	58.9198	1240k	1	1	3.81166	832422	F	Chelyabinsk, Kiziliskii Family A (2 members) I7483-I7484 have a 2nd or 3rd relation to each other	48.0821	0	228	T2a1a	n/a (female)	n/a (female)	[0.994,0.999]	0.072	0.015	n/a (female)	n/a (female)	ds.half	S7484.E1.L1	S7484.E1.L1	..	PASS	-
I7486	I7486	49 (Kiziliskiy-3, kurgan 1)	petrous	whole-genome analysis	First genome-wide ancient DNA data from this individual	Khokhlov, Alexander A.	Direct: IntCal20	4709	65	2877-2635 calBCE (4160±20 BP, PSUAMS-4269)	mature; male	Russia_Chelyabinsk_EBA_Yamnaya	Kiziliskiy-3 (Chelyabinsk Oblast, Kizilsky District)	Russia	52.7022	58.9198	1240k	1	1	3.60765	824852	M	n/a (no relatives detected)	28.0585	0	254	W3a1a	R-KMS67	R1b1a1b1b3	[0.991,0.997]	0.076	0.422	[0.002,0.007]	[0.003,0.006]	ds.half	S7486.E1.L1	S7486.E1.L1	..	PASS	-
I10034	I10034	(Krasikovo, kurgan 3, burial 3)	tooth	whole-genome analysis	First genome-wide ancient DNA data from this individual	Khokhlov, Alexander A.; Kitov, Egor P.	Direct: IntCal20	4711	66	2881-2633 calBCE (4165±25 BP, PSUAMS-10771)	..	Russia_Ural_EBA_Yamnaya	Krasikovo (Orenburg Oblast, Krasnogvardeyskiy District)	Russia	52.823	53.6542	1240k,Twist1.4M	3	3	1.06356	691873	M	n/a (no relatives detected)	..	..	431.931	U5a1b	R-Z2103	R1b1a1b1	[0.983,0.997]	0.085	0.358	[0.002,0.013]	[0.005,0.01]	ds.half,ds.half,ds.half	S10034.E1.L1,S10034.E1.L2,S10034.E1.L3	S10034.E1.L1,S10034.E1.L2,S10034.E1.L3	..	PASS	hapConX=[0.005,0.01]
I10033	I10033	(Krasikovo, kurgan 2, burial 2)	tooth	whole-genome analysis	First genome-wide ancient DNA data from this individual	Khokhlov, Alexander A.; Kitov, Egor P.	Direct: IntCal20	4758	62	2900-2697 calBCE (4215±25 BP, PSUAMS-6152)	30-40 yrs; female	Russia_Ural_EBA_Yamnaya	Krasikovo (Orenburg Oblast, Krasnogvardeysky District)	Russia	52.823	53.6542	1240k	1	1	1.42143	690904	F	n/a (no relatives detected)	30.9458	0	174	T1a1	n/a (female)	n/a (female)	[0.993,0.999]	0.069	0.005	n/a (female)	n/a (female)	ds.half	S10033.E1.L1	S10033.E1.L1	..	PASS	-
I12241	I12241	(Krasikovo, kurgan 1, burial 1)	petrous	whole-genome analysis	First genome-wide ancient DNA data from this individual	Khokhlov, Alexander A.; Kitov, Egor P.	Direct: IntCal20	4652	88	2858-2577 calBCE (4110±20 BP, PSUAMS-10776)	30-35 yrs; male	Russia_Ural_EBA_Yamnaya_contam	Krasikovo (Orenburg Oblast, Krasnogvardeysky District)	Russia	52.823	53.6542	1240k	1	1	0.0737825	72510	M	n/a (no relatives detected)	n/a (<300K SNPs)	n/a (<300K SNPs)	8.199	H2a1	R-M269	R1b1a1b	[0.843,0.947]	0.245	0.392	n/a (18 SNPs)	n/a (<2000 X SNPs)	ds.half	S12241.E1.L1	S12241.E1.L1	..	QUESTIONABLE	mtcontam=[0.843,0.947]
I12242	I12242	(Krasikovo, kurgan 2, burial 1)	petrous	whole-genome analysis	First genome-wide ancient DNA data from this individual	Khokhlov, Alexander A.; Kitov, Egor P.	Context: IntCal20 dates of 2625-2469 calBCE (4130±40, Ki-19485) on human bone and 2874-2578 calBCE (4030±30, Ki-19480) on wood; ignore date of 1666-1950 calCE (165±15 BP, PSUAMS-6199) as this individual has a Yamnaya archaeological context and has six Yamnaya IBD cousins	4625	130	2900-2450 BCE	30-40 yrs; male	Russia_Ural_EBA_Yamnaya	Krasikovo (Orenburg Oblast, Krasnogvardeysky District)	Russia	52.823	53.6542	1240k	1	1	5.09002	897321	M	n/a (no relatives detected)	55.5826	0	520.4	U5a1a1	R-Y87909	R1b1a1b1b3	[0.982,0.998]	0.131	0.413	[0.002,0.005]	[0.003,0.005]	ds.half	S12242.E1.L1	S12242.E1.L1	..	PASS	-
I12243	I12243	(Krasikovo, kurgan 3, burial 4)	petrous	whole-genome analysis	First genome-wide ancient DNA data from this individual	Khokhlov, Alexander A.; Kitov, Egor P.	Direct: IntCal20	4621	90	2851-2506 calBCE (4095±20 BP, PSUAMS-10737)	30-35 yrs; male	Russia_Ural_EBA_Yamnaya	Krasikovo (Orenburg Oblast, Krasnogvardeysky District)	Russia	52.823	53.6542	1240k	1	1	1.90518	775255	M	n/a (no relatives detected)	16.2343	0	231.6	H6a1a	R-KMS67	R1b1a1b1b3	[0.985,0.999]	0.249	0.394	[0.003,0.01]	[0.004,0.009]	ds.half	S12243.E1.L1	S12243.E1.L1	..	PASS	-
I11838	I11838	(Krasnosamarskoe-4, kurgan 7, burial 5)	petrous	whole-genome analysis	First genome-wide ancient DNA data from this individual	Khokhlov, Alexander A.; Kitov, Egor P.	Direct: IntCal20	4602	92	2851-2498 calBCE (4085±25 BP, PSUAMS-10774)	55-65 yrs; male	Russia_Volga_EBA_Yamnaya	Krasnosamarskoe-4 (Samara Oblast, Kinel District, Krasnosamarskoe Village)	Russia	53.0895	50.8093	1240k	1	1	5.64935	790043	M	n/a (no relatives detected)	19.5448	0	1482	U5a1a1	R-L51	R1b1a1b1a	[0.983,0.997]	0.107	0.415	[0.003,0.007]	[0.003,0.005]	ds.half	S11838.Y1.E1.L1	S11838.Y1.E1.L1	..	PASS	-
I6882_d	I6882	StPet117 (MAE_6557_102, Krestovy, 1962, kurgan 1, burial 8)	bone (long bone)	whole-genome analysis	First genome-wide ancient DNA data from this individual	Pinhasi, Ron; Moiseyev, Vyacheslav; Khartanovich, Valeri I.	Context: Archaeological	4850	231	3300-2500 BCE	35-45 yrs; male	Russia_Don_EBA_Yamnaya	Krestovy (Rostov Oblast, Aksaysky District)	Russia	47.22	40.1	1240k	1	1	0.0143503	15058	M	n/a (no relatives detected)	n/a (<300K SNPs)	n/a (<300K SNPs)	12.8637	K1a19a	..	..	..	..	..	n/a (not computed)	n/a (<2000 X SNPs)	ds.half	S6882.E1.L1	S6882.E1.L1	..	PASS	-
I6884	I6884	StPet118 (MAE_6557_103, Krestovy, 1962, kurgan 2, burial 6)	cochlea	whole-genome analysis	First genome-wide ancient DNA data from this individual	Pinhasi, Ron; Moiseyev, Vyacheslav; Khartanovich, Valeri I.	Direct: IntCal20	4614	92	2852-2500 calBCE (4090±25 BP, PSUAMS-7871)	25-35 yrs; male	Russia_Don_EBA_Yamnaya_A	Krestovyi kurgan (Rostov region, Aksay District, near Alitub village)	Russia	47.22	40.1	1240k,Twist1.4M	4	4	0.848973	549214	M	n/a (no relatives detected)	..	..	54.106	T1a1	R-L51	R1b1a1b1a	[0.923,0.957]	0.266	0.358	[0,0.013]	[0.008,0.018]	ds.half,ds.half,ds.half,ds.half	S6884.E1.L1,S6884.E1.L4,S6884.E1.L3,S6884.E1.L2	S6884.E1.L1,S6884.E1.L4,S6884.E1.L3,S6884.E1.L2	..	PASS	hapConX=[0.008,0.018]
I11828_alt	I11828	(Krivyansky-9, kurgan 1, burial 19)	tooth	whole-genome analysis	First genome-wide ancient DNA data from this individual	Kitov, Egor P.; Khokhlov, Alexander A.	Direct: on sample S11828; IntCal20	6257	35	4359-4251 calBCE (5465±30 BP, PSUAMS-7866)	..	Krivyansky	Krivyansky-9 (Rostov Oblast, Oktyabrsky District, Krivyanskaya Village)	Russia	47.4133	40.1802	1240k,Twist1.4M	2	2	3.25652	848421	M	n/a (no relatives detected)	4.83892	0	609.428	T2a1b	J-M319	J2a1a1a2b1b	[0.983,0.995]	0.172	0.393	[0.002,0.006]	[0.003,0.006]	ds.half,ds.half	S11828.Y1.E1.L1,S31755.Y1.E1.L1	S11828.Y1.E1.L1,S31755.Y1.E1.L1	..	PASS	-
I11829	I11829	(Krivyansky-9, kurgan 1, burial 27)	petrous	whole-genome analysis	First genome-wide ancient DNA data from this individual	Kitov, Egor P.; Khokhlov, Alexander A.	Direct: IntCal20	5082	109	3330-2933 calBCE (4440±25 BP, PSUAMS-7867)	..	Russia_Don_EBA_Yamnaya_C	Krivyansky-9 (Rostov Oblast, Oktyabrsky District, Krivyanskaya Village)	Russia	47.4133	40.1802	1240k	1	1	4.68409	765808	F	n/a (no relatives detected)	21.027	0	960	U3a2	n/a (female)	n/a (female)	[0.976,0.992]	0.169	0.009	n/a (female)	n/a (female)	ds.half	S11829.Y1.E1.L1	S11829.Y1.E1.L1	..	PASS	-
I12685	I12685	(Krivyansky-9, kurgan 4, burial 20, skeleton A)	petrous	whole-genome analysis	First genome-wide ancient DNA data from this individual	Kitov, Egor P.; Batieva, Elena; Kitova, Alexandera; Khokhlov, Alexander A.; Fayfert, Anatoliy	Direct: IntCal20	4851	19	2926-2877 calBCE (4285±25 BP, PSUAMS-8589)	..	Russia_Don_EBA_Yamnaya	Krivyansky-9 (Rostov Oblast, Oktyabrsky District, Krivyanskaya Village)	Russia	47.4133	40.1802	1240k	1	1	4.04044	889025	M	n/a (no relatives detected)	20.0081	20.0081	611.1	T2a1b1	I-L699	I2a1b1a2a2a	[0.965,0.984]	0.096	0.458	[0.003,0.007]	[0.005,0.008]	ds.half	S12685.E1.L1	S12685.E1.L1	..	PASS	hapConX=[0.005,0.008]
I12686	I12686	(Krivyansky-9, kurgan 4, burial 21, skeleton A)	petrous	whole-genome analysis	First genome-wide ancient DNA data from this individual	Kitov, Egor P.; Batieva, Elena; Kitova, Alexandera; Khokhlov, Alexander A.; Fayfert, Anatoliy	Direct: IntCal20, R_Combine WARNING two dates are slightly inconsistent at p=0.03	5175	83	3364-3103 calBCE (4533±18 BP) [R_Combine: (4495±25 BP, PSUAMS-7979), (4570±25 BP, PSUAMS-10815)]	..	Russia_Don_EBA_Yamnaya	Krivyansky-9 (Rostov Oblast, Oktyabrsky District, Krivyanskaya Village)	Russia	47.4133	40.1802	1240k	1	1	4.05328	902139	M	n/a (no relatives detected)	0	0	621.7	U4a1	I-L699	I2a1b1a2a2a	[0.987,0.998]	0.09	0.455	[0.005,0.009]	[0.003,0.006]	ds.half	S12686.E1.L1	S12686.E1.L1	..	PASS	ANGSD=[0.005,0.009], hapConX=[0.003,0.006]
I24092	I12686	(Krivyansky-9, kurgan 4, burial 21, skeleton A)	petrous	whole-genome analysis	First genome-wide ancient DNA data from this individual	Kitov, Egor P.; Batieva, Elena; Kitova, Alexandera; Khokhlov, Alexander A.; Fayfert, Anatoliy	Direct: IntCal20, R_Combine WARNING two dates are slightly inconsistent at p=0.03	5175	83	3364-3103 calBCE (4533±18 BP) [R_Combine: (4495±25 BP, PSUAMS-7979), (4570±25 BP, PSUAMS-10815)]	..	Russia_Don_EBA_Yamnaya_A	Krivyansky-9 (Rostov Oblast, Oktyabrsky District, Krivyanskaya Village)	Russia	47.4133	40.1802	1240k	1	1	0.252406	181941	M	n/a (no relatives detected)	n/a (<300K SNPs)	n/a (<300K SNPs)	18.08	U4a1	I-L699	I2a1b1a2a2a	[0.959,0.991]	0.081	0.457	[0.000,0.019]	[0,0.005]	ds.half	S24092.Y1.E1.L1	S24092.Y1.E1.L1	..	PASS	-
I12687	I12687	(Krivyansky-9, kurgan 4, burial 21, skeleton C)	petrous	whole-genome analysis	First genome-wide ancient DNA data from this individual	Kitov, Egor P.; Batieva, Elena; Kitova, Alexandera; Khokhlov, Alexander A.; Fayfert, Anatoliy	Direct: IntCal20	4775	61	2904-2701 calBCE (4225±25 BP, PSUAMS-7980)	..	Russia_Don_EBA_Yamnaya	Krivyansky-9 (Rostov Oblast, Oktyabrsky District, Krivyanskaya Village)	Russia	47.4133	40.1802	1240k	1	1	3.71606	879409	M	n/a (no relatives detected)	10.3919	0	396.3	T2a1a	I-L699	I2a1b1a2a2a	[0.991,0.998]	0.1	0.456	[0.002,0.005]	[0.003,0.006]	ds.half	S12687.E1.L1	S12687.E1.L1	..	PASS	-
I24085	I24085	(Krivyansky-9, kurgan 4, burial 19, ind. A)	petrous	whole-genome analysis	First genome-wide ancient DNA data from this individual	Kitov, Egor P.; Batieva, Elena; Kitova, Alexandera; Khokhlov, Alexander A.; Fayfert, Anatoliy	Direct: IntCal20	4715	65	2882-2636 calBCE (4170±25 BP, PSUAMS-10742)	..	Russia_Don_EBA_Yamnaya	Krivyansky-9 (Rostov Oblast, Oktyabrsky District, Krivyanskaya Village)	Russia	47.4133	40.1802	1240k	1	1	1.28447	454812	M	n/a (no relatives detected)	4.8591	0	52.83	U5a1a1	I-L699	I2a1b1a2a2a	[0.986,0.999]	0.113	0.471	[0.000,0.008]	[0.001,0.006]	ds.half	S24085.Y1.E1.L1	S24085.Y1.E1.L1	..	PASS	-
I24086	I24086	(Krivyansky-9, kurgan 4, burial 19, unidentified skeleton)	petrous	whole-genome analysis	First genome-wide ancient DNA data from this individual	Kitov, Egor P.; Khokhlov, Alexander A.	Direct: IntCal20	4879	36	3011-2887 calBCE (4315±25 BP, PSUAMS-10810)	..	Russia_Don_EBA_Yamnaya	Krivyansky-9 (Rostov Oblast, Oktyabrsky District, Krivyanskaya Village)	Russia	47.4133	40.1802	1240k	1	1	6.73289	788376	M	n/a (no relatives detected)	68.4409	33.3101	161.3	R1a1a	I-L699	I2a1b1a2a2a	[0.990,0.999]	0.115	0.449	[0.002,0.005]	[0.003,0.005]	ds.half	S24086.Y1.E1.L1	S24086.Y1.E1.L1	..	PASS	-
I24087_d	I24087	(Krivyansky-9, kurgan 4, burial 20, ind. C)	petrous	whole-genome analysis	First genome-wide ancient DNA data from this individual	Kitov, Egor P.; Batieva, Elena; Kitova, Alexandera; Khokhlov, Alexander A.; Fayfert, Anatoliy	Direct: IntCal20	4891	41	3013-2889 calBCE (4320±30 BP, PSUAMS-10743)	..	Russia_Don_EBA_Yamnaya_A	Krivyansky-9 (Rostov Oblast, Oktyabrsky District, Krivyanskaya Village)	Russia	47.4133	40.1802	1240k	1	1	0.125623	98308	F	n/a (no relatives detected)	n/a (<300K SNPs)	n/a (<300K SNPs)	3.52158	U5a2b	n/a (female)	n/a (female)	..	..	0.028	n/a (female)	n/a (female)	ds.half	S24087.Y1.E1.L1	S24087.Y1.E1.L1	..	PASS	-
I24088	I24088	(Krivyansky-9, kurgan 4, burial 20, ind. B)	petrous	whole-genome analysis	First genome-wide ancient DNA data from this individual	Kitov, Egor P.; Batieva, Elena; Kitova, Alexandera; Khokhlov, Alexander A.; Fayfert, Anatoliy	Direct: IntCal20	4848	19	2921-2878 calBCE (4280±25 BP, PSUAMS-10811)	..	Russia_Don_EBA_Yamnaya	Krivyansky-9 (Rostov Oblast, Oktyabrsky District, Krivyanskaya Village)	Russia	47.4133	40.1802	1240k	1	1	1.58688	492283	M	n/a (no relatives detected)	5.8092	0	64.35	T2a1a	I-L699	I2a1b1a2a2a	[0.985,0.996]	0.102	0.468	[0.000,0.006]	[0,0.003]	ds.half	S24088.Y1.E1.L1	S24088.Y1.E1.L1	..	PASS	-
I24089	I24089	(Krivyansky-9, kurgan 4, burial 21, ind. E)	petrous	whole-genome analysis	First genome-wide ancient DNA data from this individual	Kitov, Egor P.; Khokhlov, Alexander A.	Direct: IntCal20	4851	19	2926-2877 calBCE (4285±25 BP, PSUAMS-10812)	..	Russia_Don_EBA_Yamnaya	Krivyansky-9 (Rostov Oblast, Oktyabrsky District, Krivyanskaya Village)	Russia	47.4133	40.1802	1240k	1	1	4.48968	684752	M	n/a (no relatives detected)	32.1463	0	119.6	U4a2	I-L699	I2a1b1a2a2a	[0.986,0.999]	0.07	0.461	[0.003,0.008]	[0.003,0.006]	ds.half	S24089.Y1.E1.L1	S24089.Y1.E1.L1	..	PASS	-
I24090	I24090	(Krivyansky-9, kurgan 4, burial 21, skull A)	petrous	whole-genome analysis	First genome-wide ancient DNA data from this individual	Kitov, Egor P.; Khokhlov, Alexander A.	Direct: IntCal20	4851	19	2926-2877 calBCE (4285±25 BP, PSUAMS-10813)	..	Russia_Don_EBA_Yamnaya	Krivyansky-9 (Rostov Oblast, Oktyabrsky District, Krivyanskaya Village)	Russia	47.4133	40.1802	1240k	1	1	8.81632	844752	M	n/a (no relatives detected)	32.2303	0	195.3	H15a1	I-L699	I2a1b1a2a2a	[0.972,0.991]	0.091	0.442	[0.003,0.005]	[0.003,0.004]	ds.half	S24090.Y1.E1.L1	S24090.Y1.E1.L1	..	PASS	-
I24091	I24091	(Krivyansky-9, kurgan 4, burial 21, skull B)	petrous	whole-genome analysis	First genome-wide ancient DNA data from this individual	Kitov, Egor P.; Khokhlov, Alexander A.	Direct: IntCal20	4891	41	3013-2889 calBCE (4320±30 BP, PSUAMS-10814)	..	Russia_Don_EBA_Yamnaya	Krivyansky-9 (Rostov Oblast, Oktyabrsky District, Krivyanskaya Village)	Russia	47.4133	40.1802	1240k	1	1	1.87321	522485	M	n/a (no relatives detected)	20.2058	0	90.67	U5a1g1	I-L699	I2a1b1a2a2a	[0.962,0.988]	0.089	0.465	[0.001,0.005]	[0,0.003]	ds.half	S24091.Y1.E1.L1	S24091.Y1.E1.L1	..	PASS	-
I26435	I26435	(Krivyansky-9, kurgan 3, burial 16)	ossicle	not used in whole-genome analysis - published in this paper because of thematic relevance but not included in whole genome population genetic analysis	First genome-wide ancient DNA data from this individual	Khokhlov, Alexander A.; Kitov, Egor P.	Direct: IntCal20	4834	31	2916-2781 calBCE (4260±25 BP, PSUAMS-10818)	..	Russia_EBA_Srubnaya_o1	Krivyansky-9 (Rostov Oblast, Oktyabrsky District, Krivyanskaya Village)	Russia	47.4133	40.1802	1240k	1	1	7.68556	792657	M	n/a (no relatives detected)	9.5601	0	131	U2e2a	R-M12149	R1b1a1b1b	[0.986,0.997]	0.145	0.451	[0.002,0.006]	[0.003,0.005]	ds.half	S26435.Y1.E1.L1	S26435.Y1.E1.L1	..	PASS	-
I26638	I26638	(Krivyansky-9, kurgan 4, burial 27)	tooth | petrous	whole-genome analysis	First genome-wide ancient DNA data from this individual	Kitov, Egor P.; Khokhlov, Alexander A.	Direct: IntCal20	4731	61	2889-2672 calBCE (4190±25 BP, PSUAMS-10746)	..	Russia_Don_EBA_Yamnaya	Krivyansky-9 (Rostov Oblast, Oktyabrsky District, Krivyanskaya Village)	Russia	47.4133	40.1802	1240k	2	2	9.04202	936407	M	n/a (no relatives detected)	7.0734	0	270.895	W3a1	R-M12149	R1b1a1b1b	[0.986,0.998]	0.114	0.429	[0.002,0.004]	[0.003,0.004]	ds.half,ds.half	S26638.Y1.E1.L1,S26784.Y1.E1.L1	S26638.Y1.E1.L1,S26784.Y1.E1.L1	..	PASS	-
I26778	I26778	(Krivyansky-9, unidentified kurgan, burial 20, ind. A)	ossicle	whole-genome analysis	First genome-wide ancient DNA data from this individual	Kitov, Egor P.; Khokhlov, Alexander A.	Direct: IntCal20	4948	57	3092-2917 calBCE (4390±25 BP, PSUAMS-10819)	..	Russia_Don_EBA_Yamnaya	Krivyansky-9 (Rostov Oblast, Oktyabrsky District, Krivyanskaya Village)	Russia	47.4133	40.1802	1240k	1	1	8.47899	852894	M	n/a (no relatives detected)	9.44369	0	131.3	U5a1f2	I-L699	I2a1b1a2a2a	[0.983,0.999]	0.08	0.437	[0.002,0.005]	[0.003,0.004]	ds.half	S26778.Y1.E1.L1	S26778.Y1.E1.L1	..	PASS	-
I26780	I26780	(Krivyansky-9, kurgan 4, unidentified burial)	petrous	whole-genome analysis	First genome-wide ancient DNA data from this individual	Kitov, Egor P.; Khokhlov, Alexander A.	Direct: IntCal20	4785	60	2906-2702 calBCE (4230±25 BP, PSUAMS-10747)	..	Russia_Don_EBA_Yamnaya	Krivyansky-9 (Rostov Oblast, Oktyabrsky District, Krivyanskaya Village)	Russia	47.4133	40.1802	1240k	1	1	7.95181	859035	F	n/a (no relatives detected)	54.9427	28.7255	126.1	H2a1e	n/a (female)	n/a (female)	[0.981,0.998]	0.124	0.013	n/a (female)	n/a (female)	ds.half	S26780.Y1.E1.L1	S26780.Y1.E1.L1	..	PASS	-
I26781	I26781	(Krivyansky-9, kurgan 4, burial 22)	ossicle	whole-genome analysis	First genome-wide ancient DNA data from this individual	Kitov, Egor P.; Khokhlov, Alexander A.	Direct: IntCal20	4497	53	2627-2473 calBCE (4040±25 BP, PSUAMS-10820)	..	Russia_Don_EBA_Yamnaya_B	Krivyansky-9 (Rostov Oblast, Oktyabrsky District, Krivyanskaya Village)	Russia	47.4133	40.1802	1240k	1	1	7.47834	859765	F	n/a (no relatives detected)	0	0	100.5	U4b1b2	n/a (female)	n/a (female)	[0.980,0.995]	0.091	0.013	n/a (female)	n/a (female)	ds.half	S26781.Y1.E1.L1	S26781.Y1.E1.L1	..	PASS	-
I26782	I26782	(Krivyansky-9, kurgan 4, burial 25)	petrous	whole-genome analysis	First genome-wide ancient DNA data from this individual	Kitov, Egor P.; Khokhlov, Alexander A.	Direct: IntCal20	4644	91	2862-2573 calBCE (4105±25 BP, PSUAMS-10821)	..	Russia_Don_EBA_Yamnaya	Krivyansky-9 (Rostov Oblast, Oktyabrsky District, Krivyanskaya Village)	Russia	47.4133	40.1802	1240k	1	1	4.00974	827919	F	n/a (no relatives detected)	21.2737	0	119	U4b3	n/a (female)	n/a (female)	[0.978,0.995]	0.13	0.014	n/a (female)	n/a (female)	ds.half	S26782.Y1.E1.L1	S26782.Y1.E1.L1	..	PASS	-
I26783	I26783	(Krivyansky-9, kurgan 4, burial 26)	petrous	whole-genome analysis	First genome-wide ancient DNA data from this individual	Kitov, Egor P.; Khokhlov, Alexander A.	Direct: IntCal20	4596	86	2847-2499 calBCE (4085±20 BP, PSUAMS-10822)	..	Russia_Don_EBA_Yamnaya	Krivyansky-9 (Rostov Oblast, Oktyabrsky District, Krivyanskaya Village)	Russia	47.4133	40.1802	1240k	1	1	2.99539	795902	M	n/a (no relatives detected)	23.6527	0	138.8	U5a2d	I-L699	I2a1b1a2a2a	[0.985,0.999]	0.144	0.425	[0.003,0.008]	[0.004,0.008]	ds.half	S26783.Y1.E1.L1	S26783.Y1.E1.L1	..	PASS	-
I26785	I26785	(Krivyansky-9, kurgan 4, burial 18)	petrous	whole-genome analysis	First genome-wide ancient DNA data from this individual	Kitov, Egor P.; Khokhlov, Alexander A.	Direct: IntCal20	4842	22	2919-2875 calBCE (4270±25 BP, PSUAMS-10748)	..	Russia_Don_EBA_Yamnaya	Krivyansky-9 (Rostov Oblast, Oktyabrsky District, Krivyanskaya Village)	Russia	47.4133	40.1802	1240k	1	1	8.54135	845372	M	n/a (no relatives detected)	24.5487	0	144.1	U5a1j	R-M12149	R1b1a1b1b	[0.986,0.999]	0.095	0.44	[0.002,0.005]	[0.004,0.005]	ds.half	S26785.Y1.E1.L1	S26785.Y1.E1.L1	..	PASS	-
I26787	I26787	(Krivyansky-9, kurgan 5, burial 6)	petrous	whole-genome analysis	First genome-wide ancient DNA data from this individual	Kitov, Egor P.; Khokhlov, Alexander A.	Direct: IntCal20	4845	20	2921-2876 calBCE (4275±25 BP, PSUAMS-10749)	..	Russia_Don_EBA_Yamnaya	Krivyansky-9 (Rostov Oblast, Oktyabrsky District, Krivyanskaya Village)	Russia	47.4133	40.1802	1240k	1	1	7.35137	839579	M	n/a (no relatives detected)	11.1893	0	150.7	H26	I-L699	I2a1b1a2a2a	[0.988,1.000]	0.11	0.434	[0.001,0.004]	[0.002,0.004]	ds.half	S26787.Y1.E1.L1	S26787.Y1.E1.L1	..	PASS	-
I8477	I8477	(Krivyansky-9, kurgan 2, burial 2)	tooth	not used in whole-genome analysis - published in this paper because of thematic relevance but not included in whole genome population genetic analysis due to low coverage	First genome-wide ancient DNA data from this individual	Kitov, Egor P.; Batieva, Elena; Kitova, Alexandera; Khokhlov, Alexander A.; Fayfert, Anatoliy	Direct: IntCal20	4711	66	2881-2633 calBCE (4165±25 BP, PSUAMS-7978)	..	Russia_Don_EBA_Yamnaya_lc	Krivyansky-9 (Rostov Oblast, Oktyabrsky District, Krivyanskaya Village)	Russia	47.4133	40.1802	1240k	1	1	0.00557342	5927	F	n/a (no relatives detected)	n/a (<300K SNPs)	n/a (<300K SNPs)	1.43	n/a (<2x)	n/a (female)	n/a (female)	n/a (<2x)	0.066	0.031	n/a (female)	n/a (female)	ds.half	S8477.E1.L1	S8477.E1.L1	..	QUESTIONABLE	sexratio=0.031
I8950	I8950	(Krivyansky-7, kurgan 2, burial 8)	tooth	whole-genome analysis	First genome-wide ancient DNA data from this individual	Kitov, Egor P.; Khokhlov, Alexander A.	Direct: IntCal20	4794	57	2907-2704 calBCE (4235±25 BP, PSUAMS-8549)	..	Russia_Don_EBA_Yamnaya_A	Krivyansky-9 (Rostov Oblast, Oktyabrsky District, Krivyanskaya Village)	Russia	47.4133	40.1802	1240k,Twist1.4M	6	6	0.634579	482969	M	n/a (no relatives detected)	..	..	99.456	H41a	R-M269	R1b1a1b	[0.978,0.997]	0.141	0.359	[0,0.016]	[0,0.006]	ds.half,ds.half,ds.half,ds.half,ds.half,ds.half	S8950.E1.L1,S8950.E1.L2,S8950.E1.L3,S8950.E1.L4,S8950.E1.L5,S8950.E1.L6	S8950.E1.L1,S8950.E1.L2,S8950.E1.L3,S8950.E1.L4,S8950.E1.L5,S8950.E1.L6	..	PASS	-
I8951	I8951	(Krivyansky-9, kurgan 1, burial 18)	tooth	whole-genome analysis	First genome-wide ancient DNA data from this individual	Kitov, Egor P.; Khokhlov, Alexander A.	Direct: IntCal20	4681	79	2868-2584 calBCE (4130±20 BP, PSUAMS-8550)	..	Russia_Don_EBA_Yamnaya	Krivyansky-9 (Rostov Oblast, Oktyabrsky District, Krivyanskaya Village)	Russia	47.4133	40.1802	1240k,Twist1.4M	3	3	3.40916	1041307	M	n/a (no relatives detected)	0	0	916.22	U4a1	I-L699	I2a1b1a2a2a	[0.99,0.999]	0.057	0.362	[0.004,0.008]	[0.004,0.007]	ds.half,ds.half,ds.half	S8951.E1.L1,S8951.E1.L3,S8951.E1.L2	S8951.E1.L1,S8951.E1.L3,S8951.E1.L2	..	PASS	-
I20298	I20298	EKB_057 (Kulmetovskiy-Grot, 522/1082)	bone (long bone)	not used in whole-genome analysis - not included in whole genome population genetics analysis due to being a first degree relative of an individual with higher quality data	First genome-wide ancient DNA data from this individual	Kosintsev, Pavel; Shirokov V.N.	Context: Date(s) on family members (I20948, I20893)	6100	115	4350-3950 BCE	..	Russia_Kulmetovskiy_N_1d.or.2d.rel.I20948	Kulmetovskiy-Grot (Chelyabinsk Oblast, Katav-Ivanovsky District)	Russia	54.89	57.78	1240k	1	1	0.0367622	34213	M	n/a (no relatives detected)	n/a (<300K SNPs)	n/a (<300K SNPs)	15.4	R1b	R-BY95094	R1b1a1b2b	[0.956,0.990]	0.077	0.398	n/a (21 SNPs)	n/a (<2000 X SNPs)	ds.half	S20298.Y1.E2.L1	S20298.Y1.E2.L1	..	PASS	-
I20890	I20890	EKB_014 (Kulmetovskiy-Grot, level 4, layer 2, child skeleton, 522)	bone	not used in whole-genome analysis - published in this paper because of thematic relevance but not included in whole genome population genetic analysis due to low coverage	First genome-wide ancient DNA data from this individual	Kosintsev, Pavel; Shirokov V.N.	Context: Date(s) on other individuals from same context (I20948, I20893)	6100	115	4350-3950 BCE	..	Russia_Kulmetovskiy_N_lc	Kulmetovskiy-Grot (Chelyabinsk Oblast, Katav-Ivanovsky District)	Russia	54.89	57.78	1240k	1	1	0.00467392	3893	F	n/a (no relatives detected)	n/a (<300K SNPs)	n/a (<300K SNPs)	0.561	n/a (<2x)	n/a (female)	n/a (female)	n/a (<2x)	0.056	0.005	n/a (female)	n/a (female)	ds.half	S20890.Y1.E2.L1	S20890.Y1.E2.L1	..	QUESTIONABLE	2500.to.5000.SNPs
I20101	I20101	8556 (Kurota-2)	tooth	whole-genome analysis	First genome-wide ancient DNA data from this individual	Buzhilova, Alexandra; Khokhlov, Alexander A.; Kitov, Egor P.	Direct: IntCal20	4897	38	3011-2900 calBCE (4335±20 BP, PSUAMS-13983)	adult; male	Russia_Afanasievo_contam	Kurota-2 (Gorno-Altaisk Oblast)	Russia	50.8294	85.994	1240k,Twist1.4M	4	4	1.56377	857611	M	n/a (no relatives detected)	..	..	204.383	T2a1b1a1b	R-Z2108	R1b1a1b1b3	[0.974,0.99]	0.023	0.347	[0.005,0.013]	[0.007,0.012]	ds.half,ds.half,ds.half,ds.half	S20101.Y1.E2.L1,S20101.Y1.E3.L1,S20101.Y1.E4.L1,S20101.Y1.E5.L1	S20101.Y1.E2.L1,S20101.Y1.E3.L1,S20101.Y1.E4.L1,S20101.Y1.E5.L1	..	PASS	damage.ds.half=0.023, sexratio=0.347, ANGSD=[0.005,0.013], hapConX=[0.007,0.012]
I11840	I11840	(Kutuluk-1, kurgan 3, burial 4)	petrous	whole-genome analysis	First genome-wide ancient DNA data from this individual	Khokhlov, Alexander A.; Kitov, Egor P.	Direct: IntCal20	4848	19	2921-2878 calBCE (4280±25 BP, PSUAMS-7868)	40-45 yrs; male	Russia_Volga_EBA_Yamnaya	Kutuluk-1 (Samara Oblast, Kinel District)	Russia	53.1812	51.2225	1240k	1	1	3.15834	756592	M	n/a (no relatives detected)	63.3391	0	591.5	U4c1	R-Z2108	R1b1a1b1b3	[0.984,0.996]	0.15	0.403	[0.002,0.006]	[0.004,0.007]	ds.half	S11840.Y1.E1.L1	S11840.Y1.E1.L1	..	PASS	-
I20158	I20158	(Kutuluk-1, kurgan 4, burial 1)	tooth	whole-genome analysis	First genome-wide ancient DNA data from this individual	Khokhlov, Alexander A.; Kitov, Egor P.; Kuznetsov, Pavel	Direct: IntCal20	4842	22	2919-2875 calBCE (4270±25 BP, PSUAMS-10741)	30-35 yrs; male	Russia_Volga_EBA_Yamnaya	Kutuluk-1 (Samara Oblast, Kinel District)	Russia	53.1812	51.2225	1240k	1	1	0.0167542	16832	M	n/a (no relatives detected)	n/a (<300K SNPs)	n/a (<300K SNPs)	1.887	n/a (<2x)	R-M269	R1b1a1b	n/a (<2x)	0.239	0.39	n/a (4 SNPs)	n/a (<2000 X SNPs)	ss.USER	S20158.Y1.E2.L1	S20158.Y1.E2.L1	..	PASS	-
I6910	I6910	(Labazy, kurgan 4, burial 3)	tooth	whole-genome analysis	First genome-wide ancient DNA data from this individual	Khokhlov, Alexander A.; Kitov, Egor P.	Direct: IntCal20; R_combine	8341	45	6449-6264 calBCE (7525±26 BP) [R_combine: (7565±50 BP, PSUAMS-7795), (7510±30 BP, PSUAMS-4260)]	mature; male	Labazy	Labazy (Orenburg Oblast, Kurmanayevsky District, Labazy Village)	Russia	52.6033	52.1745	1240k	2	2	2.27081	867768	M	n/a (no relatives detected)	14.1554	0	456.809	U4a1	Q-M930	Q1b1a	..	..	0.383	[0.005,0.011]	[0.004,0.007]	ds.half,ds.half	S6910.E1.L1,S12838.Y1.E1.L1	S6910.E1.L1,S12838.Y1.E1.L1	..	PASS	ANGSD=[0.005,0.011], hapConX=[0.004,0.007]
I6906	I6906	(Lebyazhinka-5, burial 9)	tooth	whole-genome analysis	First genome-wide ancient DNA data from this individual	Khokhlov, Alexander A.	Direct: IntCal20; conflicts with 5472-5011 calBCE (6280±90 BP, Ki-7657) so use the new direct date on the bone actually analyzed for DNA	5164	82	3336-3033 calBCE (4475±20 BP, PSUAMS-4257)	..	Russia_Samara_EBA_Yamnaya_possible	Lebyazhinka-5 (Samara Oblast, Krasnoyarsky District, Lebyazhinka Village)	Russia	53.6806	50.6753	1240k	4	4	0.260696	240189	F	n/a (no relatives detected)	n/a (<300K SNPs)	n/a (<300K SNPs)	..	U4a	n/a (female)	n/a (female)	..	..	0.009	n/a (female)	n/a (female)	ds.half,ds.half,ds.half,ds.half	S6906.E1.L1,S6906.E1.L2,S6906.E1.L3,S6906.E1.L4	S6906.E1.L1,S6906.E1.L2,S6906.E1.L3,S6906.E1.L4	..	PASS	-
I6907	I6907	(Lebyazhinka-5, burial 8)	tooth	whole-genome analysis	First genome-wide ancient DNA data from this individual	Khokhlov, Alexander A.	Direct: IntCal20	4915	37	3022-2907 calBCE (4355±20 BP, PSUAMS-4258)	..	Russia_Samara_EBA_Yamnaya	Lebyazhinka-5 (Samara Oblast, Krasnoyarsky District, Lebyazhinka Village)	Russia	53.6806	50.6753	1240k,Twist1.4M	6	6	1.21823	701375	F	n/a (no relatives detected)	0	0	3269.93	H13a1a2	n/a (female)	n/a (female)	[0.994,1]	0.073	0.011	n/a (female)	n/a (female)	ds.half,ds.half,ds.half,ds.half,ds.half,ds.half	S6907.E1.L1,S6907.E1.L2,S6907.E1.L3,S6907.E1.L4,S6907.E1.L6,S6907.E1.L5	S6907.E1.L1,S6907.E1.L2,S6907.E1.L3,S6907.E1.L4,S6907.E1.L6,S6907.E1.L5	..	PASS	-
I6730	I6730	60 (Leschevo-1, kurgan 1, burial 1)	petrous	whole-genome analysis	First genome-wide ancient DNA data from this individual	Khokhlov, Alexander A.	Direct: IntCal20; R_combine	4930	41	3080-2916 cal BCE (4378±18 BP) [R_combine: (4330±40 BP, GIN-11872), (4390±20 BP, PSUAMS-4159)]	20-30 yrs; female	Russia_Samara_EBA_Yamnaya	Leschevo-1 (Samara Oblast, Neftegorsky District)	Russia	52.9333	50.9833	1240k,Twist1.4M	1	1	15.8513	1127067	F	n/a (no relatives detected)	0	0	888.141	T2a1b1a1	n/a (female)	n/a (female)	[0.984,0.997]	0.079	0.005	n/a (female)	n/a (female)	ds.half	S6730.E1.L1	S6730.E1.L1	..	PASS	-
I6731	I6731	61 (Leschevo-3, kurgan 2, burial 2)	petrous	whole-genome analysis	First genome-wide ancient DNA data from this individual	Khokhlov, Alexander A.	Direct: IntCal20	4932	44	3083-2916 calBCE (4380±20 BP, PSUAMS-4160)	50-65 yrs; male	Russia_Samara_EBA_Yamnaya	Leschevo-3 (Samara Oblast, Neftegorsky District)	Russia	52.9333	50.9833	1240k	1	1	4.41742	844666	M	n/a (no relatives detected)	24.0862	0	196	H13a2b2a	R-Y13200	R1b1a1a	[0.994,0.999]	0.101	0.419	[0.003,0.008]	[0.004,0.006]	ds.half	S6731.E1.L1	S6731.E1.L1	..	PASS	-
I10714	I10714	(Lopatino-1, kurgan 22, burial 1)	tooth	whole-genome analysis	First genome-wide ancient DNA data from this individual	Khokhlov, Alexander A.; Kitov, Egor P.	Context: Archaeological	4850	231	3300-2500 BCE	7-14 yrs	Russia_Samara_EBA_Yamnaya	Lopatino-1 (Samara Oblast, Krasnoyarsky District, Lopatino Village)	Russia	53.6397	50.6643	1240k,Twist1.4M	3	3	1.72361	889595	M	n/a (no relatives detected)	0	0	1790.7	I3a	R-KMS67	R1b1a1b1b3	[0.981,0.995]	0.043	0.352	[0,0.005]	[0,0.003]	ds.half,ds.half,ds.half	S10714.E1.L1,S10714.E1.L3,S10714.E1.L2	S10714.E1.L1,S10714.E1.L3,S10714.E1.L2	..	PASS	-
I25026	I25026	(Lopatino-2, kurgan 2, burial 3)	petrous	whole-genome analysis	First genome-wide ancient DNA data from this individual	Khokhlov, Alexander A.	Direct: IntCal20	4830	62	3011-2702 calBCE (4270±40, GIN-11456)	..	Russia_Samara_EBA_Yamnaya_father.or.son.I0443	Lopatino-2 (Samara Oblast, Krasnoyarsky District, Lopatino Village)	Russia	53.6397	50.6643	1240k	1	1	7.53143	818569	M	n/a (no relatives detected)	10.6853	0	184	H13a2b2a	R-Z2103	R1b1a1b1	[0.992,1.000]	0.101	0.443	[0.002,0.005]	[0.003,0.005]	ds.half	S25026.Y1.E1.L1	S25026.Y1.E1.L1	..	PASS	-
I6904_enhanced	I6904	(Maksimovka-1)	tooth	whole-genome analysis	More data from an individual with genome-wide ancient DNA data first reported in ZengVyazovKimBioRxiv2023	powder/extract first reported in ZengVyazovKimBioRxiv2023	Direct: IntCal20	5964	38	4153-3962 calBCE (5205±25 BP, PSUAMS-4255)	25-35 yrs; male	Maximovka	Maksimovka-1 (Samara Oblast, Neftegorsky District, Maksimovka Village)	Russia	52.9758	51.1131	1240k,Twist1.4M	3	2	2.29954	966865	M	Maksimovka Family A (2 members) I6904-I8742 have a first deg relation; note their radiocarbon dates are discrepant	..	..	234.53	U5a1d2b	I-S21825	I2a1a1b	[0.976,0.992]	0.119	0.362	[0.004,0.009]	[0.005,0.009]	ds.half,ds.half,ds.half	S6904.E1.L1,S6904.E1.L2,S6904.E1.L3	S6904.E1.L2,S6904.E1.L3	S6904.E1.L1	PASS	hapConX=[0.005,0.009]
I8447	I8447	(Maksimovka-1, testpit 1, burial 1, ind. 3)	petrous	whole-genome analysis	First genome-wide ancient DNA data from this individual	Khokhlov, Alexander A.; Kitov, Egor P.; Korolev, Arkady	Direct: IntCal20	5820	49	3952-3792 calBCE (5060±25 BP, PSUAMS-9151)	..	Russia_Eneolithic_1d.rel.I8446	Maksimovka-1 (Samara Oblast, Neftegorsky District, Maksimovka Village)	Russia	52.9758	51.1131	1240k	1	1	1.37975	700151	F	n/a (no relatives detected)	23.8333	0	104	U4a1	n/a (female)	n/a (female)	[0.991,0.998]	0.184	0.014	n/a (female)	n/a (female)	ds.half	S8447.E1.L1	S8447.E1.L1	..	PASS	-
I8742	I8742	(Maksimovka, testpit 1, burial 1, ind. 1)	tooth	not used in whole-genome analysis - not included in whole genome population genetics analysis due to being a first degree relative of an individual with higher quality data	First genome-wide ancient DNA data from this individual	Khokhlov, Alexander A.; Kitov, Egor P.	Direct: IntCal20	5617	28	3710-3633 calBCE (4885±25 BP, PSUAMS-8284)	17-22 yrs; male	Russia_Eneolithic_1d.rel.I6904	Maksimovka-1 (Samara Oblast, Neftegorsky District, Maksimovka Village)	Russia	52.9556	51.0893	1240k,Twist1.4M	5	5	0.677804	518472	M	Maksimovka Family A (2 members) I6904-I8742 have a first deg relation; note their radiocarbon dates are discrepant	..	..	421.643	U5a1d2b	I-S21825	I2a1a1b	[0.976,0.992]	0.174	0.35	[0,0.019]	[0.005,0.014]	ds.half,ds.half,ds.half,ds.half,ds.half	S8742.E1.L1,S8742.E1.L2,S8742.E1.L3,S8742.E1.L4,S8742.E1.L5	S8742.E1.L1,S8742.E1.L2,S8742.E1.L3,S8742.E1.L4,S8742.E1.L5	..	PASS	hapConX=[0.005,0.014]
I24093	I24093	(Mokro-Chaltyrsky-1, kurgan 3, burial 9, skeleton 2)	petrous	whole-genome analysis	First genome-wide ancient DNA data from this individual	Kitov, Egor P.; Khokhlov, Alexander A.	Direct: IntCal20	4902	40	3016-2897 calBCE (4335±25 BP, PSUAMS-10816)	..	Russia_Don_EBA_Yamnaya	Mokro-Chaltyrsky-1 (Rostov Oblast, Myasnikovsky District)	Russia	47.2742	39.4719	1240k	1	1	10.0939	831543	M	n/a (no relatives detected)	19.5141	0	169.8	U4a1e	R-L754	R1b	[0.975,0.991]	0.11	0.455	[0.003,0.006]	[0.003,0.005]	ds.half	S24093.Y1.E1.L1	S24093.Y1.E1.L1	..	PASS	-
I8952	I8952	(Mokro-Chaltyrsky-1, kurgan 3, burial 9, skeleton 1)	tooth	whole-genome analysis	First genome-wide ancient DNA data from this individual	Kitov, Egor P.; Khokhlov, Alexander A.	Direct: IntCal20	4750	58	2892-2698 calBCE (4205±20 BP, PSUAMS-10770)	..	Russia_Don_EBA_Yamnaya	Mokro-Chaltyrsky-1 (Rostov Oblast, Myasnikovsky District)	Russia	47.2742	39.4719	1240k,Twist1.4M	3	3	3.33439	1043333	M	n/a (no relatives detected)	0	0	567.33	U5a1a1	R-L754	R1b	[0.992,1]	0.067	0.365	[0.005,0.009]	[0.004,0.006]	ds.half,ds.half,ds.half	S8952.E1.L1,S8952.E1.L2,S8952.E1.L3	S8952.E1.L1,S8952.E1.L2,S8952.E1.L3	..	PASS	ANGSD=[0.005,0.009], hapConX=[0.004,0.006]
I11030	I11030	(Murzikha-2, burial 91, skeleton 1)	petrous	whole-genome analysis	First genome-wide ancient DNA data from this individual	Khokhlov, Alexander A.; Kitov, Egor P.; Chizhevsky, Andrey A.	Direct: IntCal20	6348	30	4447-4351 calBCE (5560±25 BP, PSUAMS-8296)	20-25 yrs; male	Russia_Eneolithic_brother.I8450	Murzikha-2 (Tatarstan, Alexeyevsky District, Mokrye Kurnali Village)	Russia	55.3419	50.0173	1240k	1	1	4.85334	820146	M	Tatarstan, Kama River Valley, Murzikha Family A (14 members) (I8455-I8744-I8454 are grandfather-father-daughter. All three individuals are 2nd/3rd degree relatives of I8448, I8451, and I11841 (who are all 2nd/3rd degree relatives of each other) ; all three are also 2nd/3rd degree relatives of I8456 (who is also 2nd/3rd degree relative of I8451 and I11841) . The grandfather (I8455) is also a 2nd/3rd degree relative of I8449 (who is a 2nd/3rd degree relative of I8448 and I11841), I8453 (who is a 2nd/3rd degree relative of I8449, I8450, and I11841), and I8450 (who is the brother of I11030 and is a 2nd/3rd degree relative of I8448, I8452, I8453, and I11841) ; the father (I8744) is also a 2nd/3rd degree relative of I8449 and I8452 [who is a 1st degree relative of I8451 and a 2nd/3rd degree relative of I11841 and I11842 (who is also a 2nd/3rd degree relative of I8457) ]) .	28.1712	0	802.8	U2e2a	Q-F1096	Q1a	[0.99,0.999]	0.089	0.407	[0.003,0.006]	[0.003,0.005]	ds.half	S11030.E1.L1	S11030.E1.L1	..	PASS	-
I8451	I8451	(Murzikha-2, burial 118, skeleton 2)	cochlea	whole-genome analysis	First genome-wide ancient DNA data from this individual	Khokhlov, Alexander A.; Kitov, Egor P.	Direct: IntCal20	6448	41	4602-4403 calBCE (5670±30 BP, PSUAMS-8393)	25-30 yrs	Russia_Eneolithic_1d.rel.I8452	Murzikha-2 (Tatarstan, Alexeyevsky District, Mokrye Kurnali Village)	Russia	55.3419	50.0173	1240k,Twist1.4M	3	3	1.07432	688213	M	Tatarstan, Kama River Valley, Murzikha Family A (14 members) (I8455-I8744-I8454 are grandfather-father-daughter. All three individuals are 2nd/3rd degree relatives of I8448, I8451, and I11841 (who are all 2nd/3rd degree relatives of each other) ; all three are also 2nd/3rd degree relatives of I8456 (who is also 2nd/3rd degree relative of I8451 and I11841) . The grandfather (I8455) is also a 2nd/3rd degree relative of I8449 (who is a 2nd/3rd degree relative of I8448 and I11841), I8453 (who is a 2nd/3rd degree relative of I8449, I8450, and I11841), and I8450 (who is the brother of I11030 and is a 2nd/3rd degree relative of I8448, I8452, I8453, and I11841) ; the father (I8744) is also a 2nd/3rd degree relative of I8449 and I8452 [who is a 1st degree relative of I8451 and a 2nd/3rd degree relative of I11841 and I11842 (who is also a 2nd/3rd degree relative of I8457) ]) .	..	..	35.072	U5a1d2	Q-F1096	Q1a	[0.968,0.991]	0.091	0.364	[0.002,0.013]	[0.003,0.008]	ds.half,ds.half,ds.half	S8451.E1.L1,S8451.E1.L2,S8451.E1.L3	S8451.E1.L1,S8451.E1.L2,S8451.E1.L3	..	PASS	-
I8744	I8744	(Murzikha-2, burial 118, skeleton 1)	tooth	not used in whole-genome analysis - not included in whole genome population genetics analysis due to being a first degree relative of an individual with higher quality data	First genome-wide ancient DNA data from this individual	Khokhlov, Alexander A.; Kitov, Egor P.	Context: Relation to 14 member family with 10 direct dates	6400	144	4700-4200 BCE	40-45 yrs; male	Russia_Eneolithic_father.I8454.son.I8455	Murzikha-2 (Tatarstan, Alexeyevsky District, Mokrye Kurnali Village)	Russia	55.3419	50.0173	1240k,Twist1.4M	5	5	0.654655	513476	M	Tatarstan, Kama River Valley, Murzikha Family A (14 members) (I8455-I8744-I8454 are grandfather-father-daughter. All three individuals are 2nd/3rd degree relatives of I8448, I8451, and I11841 (who are all 2nd/3rd degree relatives of each other) ; all three are also 2nd/3rd degree relatives of I8456 (who is also 2nd/3rd degree relative of I8451 and I11841) . The grandfather (I8455) is also a 2nd/3rd degree relative of I8449 (who is a 2nd/3rd degree relative of I8448 and I11841), I8453 (who is a 2nd/3rd degree relative of I8449, I8450, and I11841), and I8450 (who is the brother of I11030 and is a 2nd/3rd degree relative of I8448, I8452, I8453, and I11841) ; the father (I8744) is also a 2nd/3rd degree relative of I8449 and I8452 [who is a 1st degree relative of I8451 and a 2nd/3rd degree relative of I11841 and I11842 (who is also a 2nd/3rd degree relative of I8457) ]) .	..	..	40.478	U4a1	Q-F1096	Q1a	[0.953,0.979]	0.075	0.351	[0,0.011]	[0.001,0.008]	ds.half,ds.half,ds.half,ds.half,ds.half	S8744.E1.L1,S8744.E1.L2,S8744.E1.L3,S8744.E1.L4,S8744.E1.L5	S8744.E1.L1,S8744.E1.L2,S8744.E1.L3,S8744.E1.L4,S8744.E1.L5	..	PASS	-
I6727	I6727	54 (Nizhnaya-Orlyanka-1, kurgan 1, burial 4)	petrous	whole-genome analysis	First genome-wide ancient DNA data from this individual	Khokhlov, Alexander A.	Direct: IntCal20, Ignore inconsistent reported other date on this sample of 3022-2576 calBCE (4230±80, OxA-4255), instead using the direct date on the bone sampled for DNA	4518	60	2831-2476 calBCE (4055±20 BP, PSUAMS-4157)	35-45 yrs; male	Russia_Samara_EBA_Yamnaya	Nizhnaya-Orlyanka-1 (Samara Oblast, Sergiyevsky District, Nizhnaya-Orlyanka Village)	Russia	53.8344	50.9375	1240k	1	1	3.81589	843323	M	n/a (no relatives detected)	58.7013	24.8834	148	R1a1a	R-Y87909	R1b1a1b1b3	[0.995,0.999]	0.129	0.417	[0.002,0.006]	[0.004,0.007]	ds.half	S6727.E1.L1	S6727.E1.L1	..	PASS	-
I6728	I6728	55 (Nizhnaya-Orlyanka-1, kurgan 1, burial 5)	petrous	whole-genome analysis	First genome-wide ancient DNA data from this individual	Khokhlov, Alexander A.	Direct: IntCal20; R_combine	4932	44	3083-2916 calBCE (4380±20 BP) [R-Combine: (4370±20 BP, PSUAMS-4544), (4510±75, OxA-4254)]	40-45 yrs; male	Russia_Samara_EBA_Yamnaya	Nizhnaya-Orlyanka-1 (Samara Oblast, Sergiyevsky District, Nizhnaya-Orlyanka Village)	Russia	53.8344	50.9375	1240k	1	1	2.89509	820778	M	n/a (no relatives detected)	10.6812	0	120	T1a1	R-KMS67	R1b1a1b1b3	[0.996,1.000]	0.134	0.416	[0.002,0.007]	[0.004,0.007]	ds.half	S6728.E1.L1	S6728.E1.L1	..	PASS	-
I6729	I6729	57 (Nizhnaya-Orlyanka-1, kurgan 4, burial 2)	petrous	whole-genome analysis	First genome-wide ancient DNA data from this individual	Khokhlov, Alexander A.	Direct: IntCal20; R_combine	5042	96	3321-2931 calBCE (4431±20 BP) [R-Combine: (4520±75, OxA-12573); (4425±20 BP, PSUAMS-4158)]	18-25 yrs; male	Russia_Samara_EBA_Yamnaya	Nizhnaya-Orlyanka-1 (Samara Oblast, Sergiyevsky District, Nizhnaya-Orlyanka Village)	Russia	53.8344	50.9375	1240k,Twist1.4M	1	1	14.2489	1126720	M	n/a (no relatives detected)	11.1812	0	1061.33	U5b2a1a+16311	R-Z2103	R1b1a1b1	[0.98,0.996]	0.084	0.412	[0.004,0.006]	[0.003,0.004]	ds.half	S6729.E1.L1	S6729.E1.L1	..	PASS	-
I32821	I32821	TOM144 (TSU_2103, Nizhny-Tyumechin-1, 1978, slab fence 10)	cochlea	whole-genome analysis	First genome-wide ancient DNA data from this individual	Tishkin, Alexey A.; Rykun, Marina P.; Sirak, Kendra; Iliev, Lora; Flegontov, Pavel N.; Changmai, Piya	Context: Archaeological	4950	173	3300-2700 BCE	..	Russia_UpperOb_Eneolithic_Afanasievo	Nizhny-Tyumechin-1 (Altai Republic, Ongudaysky District, Elo Village)	Russia	50.7536	85.5567	Twist1.4M	1	1	3.01055	979227	F	n/a (no relatives detected)	28.7202	0	71.42	T2c1a2	n/a (female)	n/a (female)	[0.955,0.977]	0.136	0.007	n/a (female)	n/a (female)	ds.half	S32821.Y1.E1.L1	S32821.Y1.E1.L1	..	PASS	mtcontam=[0.955,0.977]
I3426	RISE662	StPet85 (MAE_6150_32, Okunev-Ulus, 1925-1928, burial V)	petrous	not used in whole-genome analysis - published in this paper because of thematic relevance but not included in whole genome population genetic analysis	More data from an individual with genome-wide ancient DNA data first reported in DamgaardScience2018	powder/extract first reported in DamgaardScience2018	Direct: IntCal20	4067	91	2291-1946 calBCE (3718±59 BP, UBA-31592)	..	Russia_BA_Okunevo	Okunev-Ulus (Republic of Khakassia, Ust-Abakansky District, Okunev Ulus)	Russia	53.5478	91.0256	1240k	1	1	2.41564	743107	M	n/a (no relatives detected)	27.4249	0	452	H6a1b	Q-Y18330	Q1b1a3a1~	[0.991,0.998]	0.076	0.423	[0.003,0.008]	[0.005,0.008]	ds.half	S3426.E1.L1	S3426.E1.L1	..	PASS	hapConX=[0.005,0.008]
I2809	I2809	(Olelitiube, 2015, kurgan 3, burial 1, OL-15-3-1)	tooth	not used in whole-genome analysis - published in this paper because of thematic relevance but not included in whole genome population genetic analysis	First genome-wide ancient DNA data from this individual	Shingiray, Irina; Magomeov, Rabadan	Direct: IntCal20	4279	67	2456-2206 calBCE (3855±25 BP, PSUAMS-6700)	..	Russia_Dagestan_EMBA	Olelitiube (Dagestan, Levashinsky District)	Russia	42.39	47.32	1240k	1	1	0.0728387	71851	M	n/a (no relatives detected)	n/a (<300K SNPs)	n/a (<300K SNPs)	71.7096	H13a1a1	R-M269	R1b1a1b	[0.989,0.998]	0.101	..	n/a (6 SNPs)	n/a (<2000 X SNPs)	ds.half	S2809.E1.L2	S2809.E1.L2	..	PASS	-
I6297	I6297	66 (Orlovka, kurgan 2, burial 2)	tooth	whole-genome analysis	First genome-wide ancient DNA data from this individual	Khokhlov, Alexander A.	Direct: IntCal20	4915	37	3022-2907 calBCE (4355±20 BP, PSUAMS-2904)	male?	Russia_Orlovka_EBA_Yamnaya	Orlovka-1 (Samara Oblast, Sergiyevsky District)	Russia	53.699	50.882	1240k,Twist1.4M	3	3	1.02024	664967	F	n/a (no relatives detected)	..	..	143.357	U5b2	n/a (female)	n/a (female)	[0.985,0.998]	0.151	0.009	n/a (female)	n/a (female)	ds.half,ds.half,ds.half	S6297.E1.L1,S6297.E1.L2,S6297.E1.L3	S6297.E1.L1,S6297.E1.L2,S6297.E1.L3	..	PASS	-
I6733	I6733	64 (Panitskoe-6B, single kurgan, burial 6)	petrous	whole-genome analysis	First genome-wide ancient DNA data from this individual	Khokhlov, Alexander A.	Direct: IntCal20	5163	74	3346-3101 calBCE (4505±20 BP, PSUAMS-4161)	35-45 yrs; male	Russia_Samara_EBA_Yamnaya	Panitskoe-6B (Saratov Oblast, Krasnoarmeysky District, Panitskaya Village)	Russia	51.1903	45.5084	1240k	1	1	3.34831	831206	M	n/a (no relatives detected)	37.3243	20.2797	156	U5a1a1	R-M12149	R1b1a1b1b	[0.994,1.000]	0.127	0.418	[0.003,0.008]	[0.004,0.007]	ds.half	S6733.E1.L1	S6733.E1.L1	..	PASS	-
I29558	I29558	Sample 6 (Peschany-4, kurgan 13, burial 6)	tooth (molar)	whole-genome analysis	First genome-wide ancient DNA data from this individual	Shishlina, Natalia I.	Context: Based on date of other individual and wood at the same site (2872-2580 calBCE (4130±35 BP, GrA6-4622; human bone); 2877-2585 calBCE (4145±35 BP, GrA-64624; wood))	4675	101	2900-2550 BCE	child 6-7 yrs	Russia_Remontnoye_EBA_Yamnaya	Peschany-4 (Rostov Oblast, Remontnensky District)	Russia	46.5355	43.7177	Twist1.4M	1	1	0.379777	309658	M	n/a (no relatives detected)	26.7146	0	1.558	n/a (<2x)	R-P297	R1b1a1	n/a (<2x)	0.083	0.385	n/a (197 SNPs)	[0,0.005]	ds.half	S29558.Y1.E1.L1	S29558.Y1.E1.L1	..	PASS	-
I29559	I29559	Sample 7 (Peschany-4, kurgan 17, burial 5)	tooth (molar)	whole-genome analysis	First genome-wide ancient DNA data from this individual	Shishlina, Natalia I.	Context: Archaeological	4750	58	2900-2700 BCE	45-50 yrs	Russia_Remontnoye_EBA_Yamnaya	Peschany-4 (Rostov Oblast, Remontnensky District)	Russia	46.5355	43.7177	Twist1.4M	1	1	1.32906	711872	M	n/a (no relatives detected)	25.1009	0	2.322	T1a1'3	R-M12149	R1b1a1b1b	[0.880,0.990]	0.07	0.397	[0.000,0.005]	[0.001,0.004]	ds.half	S29559.Y1.E1.L1	S29559.Y1.E1.L1	..	PASS	-
I29573	I29573	Sample 21 (Peschany-5, kurgan 5, burial 5)	tooth	whole-genome analysis	First genome-wide ancient DNA data from this individual	Shishlina, Natalia I.	Context: Archaeological	4300	29	2400-2300 BCE	50-60 yrs	Russia_BA_WestManych_Catacomb	Peschany-5 (Rostov Oblast, Remontnensky District)	Russia	46.5521	43.6921	Twist1.4M	1	1	2.23637	830918	F	n/a (no relatives detected)	4.2838	0	4.535	U4a1	n/a (female)	n/a (female)	[0.825,0.953]	0.115	0.009	n/a (female)	n/a (female)	ds.half	S29573.Y1.E1.L1	S29573.Y1.E1.L1	..	PASS	mtcontam=[0.825,0.953]
I1450	I1450	POD1 (Podlesny-1, kurgan 3, burial 3)	bone (long bone), petrous	whole-genome analysis	First genome-wide ancient DNA data from this individual	Khokhlov, Alexander A.	Direct: IntCal20	5153	91	3333-3028 calBCE (4465±20 BP, PSUAMS-4412)	45-55 yrs; male	Russia_Samara_EBA_Yamnaya	Podlesny-1 (Samara Oblast)	Russia	53.1383	50.6664	1240k	1	1	..	917122	M	n/a (no relatives detected)	..	..	180.903	W6	R-Z2103	R1b1a1b1	[0.991,0.999]	0.139	0.406	[0.004,0.008]	n/a (not computed)	ds.half	S6732.E1.L1	S6732.E1.L1	..	PASS	hapConX=[0.006,0.008]
I7677	I7677	62 (Poplavskoe-1, burial 1, skeleton 3)	petrous	whole-genome analysis	First genome-wide ancient DNA data from this individual	Khokhlov, Alexander A.	Direct: IntCal20	4844	12	2911-2881 calBCE (4270±20 BP, PSUAMS-4276)	45-55 yrs; male	Russia_Samara_EBA_Yamnaya	Poplavskoe-1 (Samara Oblast, Kinel District)	Russia	52.9889	50.8472	1240k	1	1	3.77093	821177	M	n/a (no relatives detected)	50.7808	0	188	H13a2b2a	R-Z2108	R1b1a1b1b3	[0.990,0.998]	0.108	0.42	[0.004,0.009]	[0.004,0.007]	ds.half	S7677.E1.L1	S7677.E1.L1	..	PASS	-
I22203	I22203	(6777-1, S'yezzheye, burial 2, skeleton 2)	petrous (CBD)	whole-genome analysis	First genome-wide ancient DNA data from this individual	Moiseyev, Vyacheslav; Khartanovich, Valeri I.	Direct: IntCal20	6741	41	4881-4720 calBCE (5925±25 BP, PSUAMS-8842)	mature; male	Syezzheye	S'yezzheye (Samara Oblast, Bogatovsky District, S'yezzheye Village)	Russia	53.0169	51.1678	1240k	1	1	0.31965	274203	M	n/a (no relatives detected)	n/a (<300K SNPs)	n/a (<300K SNPs)	18.08	U5a1d	R-V1274	R1b1a2a	[0.915,0.967]	0.121	0.404	n/a (163 SNPs)	[0,0.014]	ds.half	S22203.Y1.E2.L1	S22203.Y1.E2.L1	..	PASS	mtcontam=[0.915,0.960], hapConX=[0,0.014]
I22204	I22204	(6777-2, S'yezzheye, burial 2, skeleton 3)	petrous (CBD)	whole-genome analysis	First genome-wide ancient DNA data from this individual	Moiseyev, Vyacheslav; Khartanovich, Valeri I.	Context: Date(s) from same site (I22205, I22203)	7100	260	5600-4700 BCE	mature; male	Syezzheye	S'yezzheye (Samara Oblast, Bogatovsky District, S'yezzheye Village)	Russia	53.0169	51.1678	1240k	1	1	0.537379	400293	M	n/a (no relatives detected)	10.2386	0	26.93	R1b1	R-V1636	R1b1a2	[0.925,0.968]	0.081	0.403	[0.000,0.013]	[0,0.008]	ds.half	S22204.Y1.E2.L1	S22204.Y1.E2.L1	..	PASS	mtcontam=[0.925,0.960], hapConX=[0,0.008]
I22205	I22205	(6777-3, S'yezzheye, burial 3)	petrous (CBD)	whole-genome analysis	First genome-wide ancient DNA data from this individual	Moiseyev, Vyacheslav; Khartanovich, Valeri I.	Direct: IntCal20	7425	49	5557-5381 calBCE (6520±30 BP, PSUAMS-8843)	mature; female	Syezzheye	S'yezzheye (Samara Oblast, Bogatovsky District, S'yezzheye Village)	Russia	53.0169	51.1678	1240k	1	1	0.131401	121528	F	n/a (no relatives detected)	n/a (<300K SNPs)	n/a (<300K SNPs)	10.25	U2e1	n/a (female)	n/a (female)	[0.936,0.992]	0.107	0.011	n/a (female)	n/a (female)	ds.half	S22205.Y1.E2.L1	S22205.Y1.E2.L1	..	PASS	-
I12498_enhanced	I12498	MOS247 (658) (Sakhtysh-2a, 1991, plots 147-150, burial 56)	cochlea	whole-genome analysis	More data from an individual with genome-wide ancient DNA data first reported in ZengVyazovKimBioRxiv2023	powder/extract first reported in ZengVyazovKimBioRxiv2023	Context: Date(s) from same site (I12962, I8404, I8409, I8417, I8416, I8410)	6500	548	5500-3600 BCE	..	UpperVolga	Sakhtysh-2a (Ivanovo Oblast, Teykovsky District, Sakhtysh Village)	Russia	56.7944	40.4192	1240k,Twist1.4M	3	2	3.10212	897599	M	n/a (no relatives detected)	..	..	366.962	U5a2b2	R-P297	R1b1a1	[0.973,0.995]	0.107	0.388	[0.006,0.013]	[0.007,0.012]	ds.half,ds.half,ds.half	S12498.Y1.E1.L1,S12498.Y1.E2.L1,S12498.Y1.E3.L1	S12498.Y1.E2.L1,S12498.Y1.E3.L1	S12498.Y1.E1.L1	PASS	ANGSD=[0.005,0.009], hapConX=[0.007,0.012]
I8405_enhanced	I8405	MOS225 (Sakhtysh-2a, burial 46)	cochlea	whole-genome analysis	More data from an individual with genome-wide ancient DNA data first reported in ZengVyazovKimBioRxiv2023	powder/extract first reported in ZengVyazovKimBioRxiv2023	Direct: IntCal20	5820	48	3954-3796 calBCE (5070±25 BP, PSUAMS-14532)	..	UpperVolga	Sakhtysh-2a (Ivanovo Oblast, Teykovsky District, Sakhtysh Village)	Russia	56.7944	40.4192	1240k,Twist1.4M	4	3	3.74865	1075796	M	n/a (no relatives detected)	..	..	212.103	U5b1b1+@16192	R-Y13200	R1b1a1a	[0.963,0.985]	0.043	0.353	[0.004,0.008]	[0.004,0.007]	ds.half,ds.half,ds.half,ds.half	S8405.E1.L1,S8405.E1.L2,S8405.E1.L3,S8405.E1.L4	S8405.E1.L2,S8405.E1.L3,S8405.E1.L4	S8405.E1.L1	PASS	-
I8411_enhanced	I8411	MOS230 (Sakhtysh-2a, burial 42)	petrous (CBD)	whole-genome analysis	More data from an individual with genome-wide ancient DNA data first reported in ZengVyazovKimBioRxiv2023	powder/extract first reported in ZengVyazovKimBioRxiv2023	Direct: IntCal20	6930	183	5323-4610 calBCE (6060±150 BP, GIN-6586)	..	UpperVolga	Sakhtysh-2a (Ivanovo Oblast, Teykovsky District, Sakhtysh Village)	Russia	56.784	40.4487	1240k,Twist1.4M	1	0	9.01623	1121221	M	n/a (no relatives detected)	..	..	748.296	U5a1d	R-P297	R1b1a1	[0.978,0.996]	0.095	0.374	[0.005,0.008]	[0.006,0.008]	ds.half	S8411.E1.L1	[adding Twist capture data to previously reported 1240k data on the same library]	S8411.E1.L1	PASS	ANGSD=[0.005,0.008], hapConX=[0.006,0.008]
I8438_enhanced	I8438	MOS244 (Sakhtysh-2a, burial 43)	petrous (CBD)	whole-genome analysis	More data from an individual with genome-wide ancient DNA data first reported in ZengVyazovKimBioRxiv2023	powder/extract first reported in ZengVyazovKimBioRxiv2023	Context: Date(s) from same site (I8410, I8416)	7300	87	5500-5200 BCE	..	UpperVolga	Sakhtysh-2a (Ivanovo Oblast, Teykovsky District, Sakhtysh Village)	Russia	56.784	40.4487	1240k,Twist1.4M	1	0	11.2692	1129300	M	n/a (no relatives detected)	..	..	578.619	U4b1a	R-P297	R1b1a1	[0.969,0.989]	0.052	0.381	[0.003,0.006]	[0.004,0.005]	ds.half	S8438.E1.L1	[adding Twist capture data to previously reported 1240k data on the same library]	S8438.E1.L1	PASS	-
I8415_enhanced	I8415	MOS235 (Sakhtysh-8, testpit 1, unidebtified burial)	cochlea	whole-genome analysis	More data from an individual with genome-wide ancient DNA data first reported in ZengVyazovKimBioRxiv2023	powder/extract first reported in ZengVyazovKimBioRxiv2023	Direct: IntCal20	5928	47	4047-3818 calBCE (5165±30 BP, PSUAMS-14535)	..	UpperVolga	Sakhtysh-8 (Ivanovo Oblast, Teykovskiy District, Sakhtysh)	Russia	56.7944	40.4192	1240k,Twist1.4M	3	2	1.92137	876287	F	n/a (no relatives detected)	..	..	125.689	U5a2d	n/a (female)	n/a (female)	[0.962,0.986]	0.07	0.009	n/a (female)	n/a (female)	ds.half,ds.half,ds.half	S8415.E1.L1,S8415.E1.L3,S8415.E1.L2	S8415.E1.L3,S8415.E1.L2	S8415.E1.L1	PASS	-
I10632_d	I10632	(Shatrovo-1, kurgan 1, burial 1)	tooth	whole-genome analysis	First genome-wide ancient DNA data from this individual	Khokhlov, Alexander A.	Context: Archaeological	5350	1501	6000-800 BCE	..	Russia_N_BA_possible	Shatrovo-1 (Chelyabinsk Oblast, Chebarkulsky District)	Russia	54.64	60.78	1240k	1	1	0.0306682	30748	M	n/a (no relatives detected)	n/a (<300K SNPs)	n/a (<300K SNPs)	22.788	I4a	N-Z4762	N	..	..	0.362	n/a (6 SNPs)	n/a (<2000 X SNPs)	ds.half	S10632.E1.L1	S10632.E1.L1	..	PASS	-
I11990	I11990	(Shumayevo-1, kurgan 3, burial 6)	petrous	whole-genome analysis	First genome-wide ancient DNA data from this individual	Khokhlov, Alexander A.; Kitov, Egor P.	Direct: IntCal20	4681	79	2868-2584 calBCE (4130±20 BP, PSUAMS-10775)	45-50 yrs; male	Russia_Ural_EBA_Yamnaya	Shumayevo-1 (Orenburg Oblast, Tashlinsky District)	Russia	51.7529	52.8914	1240k	1	1	3.83382	835837	M	n/a (no relatives detected)	9.50609	0	420.4	U4a	R-Y87909	R1b1a1b1b3	[0.980,0.995]	0.121	0.41	[0.004,0.008]	[0.003,0.006]	ds.half	S11990.E1.L1	S11990.E1.L1	..	PASS	-
I28682	I28682	(Sukhaya-Termista-1, kurgan 1, burial 14)	tooth (molar)	whole-genome analysis	First genome-wide ancient DNA data from this individual	Shishlina, Natalia I.	Direct: IntCal20	5632	32	3766-3637 calBCE (4903±30 BP, OxA-29798)	18-25 yrs	Remontnoye	Sukhaya-Termista-1 (Rostov Oblast, Remontnensky District)	Russia	46.5844	43.6268	1240k	1	1	6.28476	874849	F	n/a (no relatives detected)	14.881	0	180.7	H2a	n/a (female)	n/a (female)	[0.991,1.000]	0.058	0.011	n/a (female)	n/a (female)	ds.half	S28682.Y1.E1.L1	S28682.Y1.E1.L1	..	PASS	-
I29571	RISE240	(Sukhaya-Termista-1, kurgan 1, burial 11)	tooth	whole-genome analysis	More data from an individual with genome-wide ancient DNA data first reported in AllentoftNature2015	Shishlina, Natalia I.	Direct: IntCal20	4705	71	2879-2631 calBCE (4160±30 BP, GrA-45038)	25-30 yrs	Russia_Remontnoye_EBA_Yamnaya	Sukhaya-Termista-1 (Rostov Oblast, Remontnensky District)	Russia	46.5844	43.6268	Twist1.4M	1	1	1.97564	847557	F	n/a (no relatives detected)	33.5731	0	11.53	U5a1d1	n/a (female)	n/a (female)	[0.972,0.999]	0.076	0.005	n/a (female)	n/a (female)	ds.half	S29571.Y1.E1.L1	S29571.Y1.E1.L1	..	PASS	-
I29570	I29570	Sample 18 (Sukhaya-Termista-2, kurgan 3, burial 20)	tooth	not used in whole-genome analysis - published in this paper because of thematic relevance but not included in whole genome population genetic analysis	First genome-wide ancient DNA data from this individual	Shishlina, Natalia I.	Context: Archaeological	4500	29	2600-2500 BCE	40-50 yrs	Russia_BA_ECatacomb	Sukhaya-Termista-2 (Rostov Oblast, Remontnensky District)	Russia	46.5866	43.6382	Twist1.4M	1	1	0.478243	374719	M	n/a (no relatives detected)	30.1659	0	2.264	T2a1b1a	R-M269	R1b1a1b	[0.844,0.974]	0.112	0.361	[0.000,0.023]	[0,0.006]	ds.half	S29570.Y1.E1.L1	S29570.Y1.E1.L1	..	PASS	mtcontam=[0.844,0.974], hapConX=[0,0.006]
I29562	RISE546	(Temrta-4, kurgan 1, burial 13)	tooth (molar)	whole-genome analysis	More data from an individual with genome-wide ancient DNA data first reported in AllentoftNature2015	Shishlina, Natalia I.	Context: Archaeological	4700	87	2900-2600 BCE	16-18 yrs	Russia_Remontnoye_EBA_Yamnaya	Temrta-4 (Rostov Oblast, Remontnensky District)	Russia	46.54	43.6995	Twist1.4M	1	1	1.14999	631636	M	n/a (no relatives detected)	28.4335	0	9.602	U5a1d2b	R-Z2106	R1b1a1b1b3	[0.941,0.989]	0.062	0.361	[0.000,0.005]	[0,0.003]	ds.half	S29562.Y1.E1.L1	S29562.Y1.E1.L1	..	PASS	-
I29564	RISE547	(Temrta-4, kurgan 1, grave 6)	tooth (molar)	whole-genome analysis	More data from an individual with genome-wide ancient DNA data first reported in AllentoftNature2015	Shishlina, Natalia I.	Direct: IntCal20	4713	70	2886-2631 calBCE (4175±35 BP, GrA-58960)	30-35 yrs	Russia_Remontnoye_EBA_Yamnaya	Temrta-4 (Rostov Oblast, Remontnensky District)	Russia	46.54	43.6995	Twist1.4M	1	1	3.77623	997633	M	n/a (no relatives detected)	34.4866	0	8.214	T2a1a	R-M12149	R1b1a1b1b	[0.975,0.999]	0.085	0.397	[0.001,0.004]	[0.001,0.003]	ds.half	S29564.Y1.E1.L1	S29564.Y1.E1.L1	..	PASS	-
I29561	RISE548	(Temrta-4, kurgan 1, grave 6)	tooth (molar)	whole-genome analysis	More data from an individual with genome-wide ancient DNA data first reported in AllentoftNature2015	Shishlina, Natalia I.	Context: Archaeological	4600	29	2700-2600 BCE	>55 yrs	Russia_Rostov_Steppe_NorthCaucasus_BA	Temrta-4 (Rostov Oblast, Remontnensky District)	Russia	46.54	43.6995	Twist1.4M	1	1	2.29844	886215	M	n/a (no relatives detected)	25.6126	0	6.842	U4	R-Z2106	R1b1a1b1b3	[0.924,0.988]	0.05	0.374	[0.002,0.007]	[0.001,0.003]	ds.half	S29561.Y1.E1.L1	S29561.Y1.E1.L1	..	PASS	-
I7359	TIM008	TIM008|Mos151 (Timofeyevka, burial 13)	tooth	not used in whole-genome analysis - published in this paper because of thematic relevance but not included in whole genome population genetic analysis	More data from an individual with genome-wide ancient DNA data first reported in SaagMetspaluScience2021	Pinhasi, Ron	Direct: IntCal20, R_Combine	4473	32	2574-2470 calBCE (4008±20 BP) [R_Combine: (3990±25 BP, PSUAMS-4112), (4036±32 BP, UBA-41637)]	..	Russia_Ivanovo_Fatyanovo_BA	Timofeyevka (Ivanovo Oblast, Ilyinsky District, Timofeyevka Village)	Russia	57.1345	39.9757	1240k	1	1	1.106	631811	M	n/a (no relatives detected)	23.6448	0	99.7	K1	R-Z93	R1a1a1	[0.993,1.000]	0.067	0.421	[0,0.006]	[0.004,0.01]	ds.half	S7359.E1.L1	S7359.E1.L1	..	PASS	-
I33308	I33308	EL073 (KRC_RAS_1369, Tsagan-Usn-5, kurgan 1, burial 4)	tooth	whole-genome analysis	First genome-wide ancient DNA data from this individual	Bembeeva, L'ubov; Flegontov, Pavel N.; Flegontova, Olga; Ochir-Goryaeva, Maria	Direct: IntCal20	4740	61	2893-2675 calBCE (4200±25 BP, PSUAMS-14874)	..	Russia_CaspianInland_EBA_Yamnaya	Tsagan-Usn-5 (Republic of Kalmykia, Yashkulsky District)	Russia	46.0348	45.2506	Twist1.4M	1	1	1.48755	807903	M	n/a (no relatives detected)	37.0164	0	32.8	H6a1b	R-FT91192	R1b1a1b1b3	[0.977,0.997]	0.093	0.345	[0.000,0.006]	[0.001,0.004]	ds.half	S33308.Y1.E1.L1	S33308.Y1.E1.L1	..	PASS	-
I4429	I4429	WCAUC25_C|D (Tsarskaya)	tooth	whole-genome analysis	First genome-wide ancient DNA data from this individual	Pinhasi, Ron	Context: Archaeological	5300	202	3700-3000 BCE	..	Maikop_I4429	Tsarskaya (Republic of Adygea, Maykopsky District)	Russia	44.385	40.3946	1240k,Twist1.4M	4	4	1.57557	816739	M	n/a (no relatives detected)	0	0	246.362	T2a1b1a1	J-PF5119	J2a1a1a2	[0.992,1]	0.112	0.366	[0.005,0.014]	[0.006,0.011]	ds.half,ds.half,ds.half,ds.half	S4430.E1.L1,S4429.E1.L1,S4429.E1.L3,S4429.E1.L2	S4430.E1.L1,S4429.E1.L1,S4429.E1.L3,S4429.E1.L2	..	PASS	ANGSD=[0.005,0.009], hapConX=[0.006,0.011]
I10597	I10597	StPet124 (MAE_6557_64, Tsatsa, 1962, kurgan 7, burial 9)	tooth	whole-genome analysis	First genome-wide ancient DNA data from this individual	Pinhasi, Ron; Moiseyev, Vyacheslav; Khartanovich, Valeri I.	Context: Archaeological	4850	231	3300-2500 BCE	25-35 yrs; male	Russia_Volgograd_EBA_Yamnaya	Tsatsa (Volgograd Oblast, Svetloyarsky District, Tsatsa Village)	Russia	48.1833	44.6667	1240k,Twist1.4M	3	3	2.09361	918655	M	n/a (no relatives detected)	12.3509	0	200.499	H2a1	R-M12149	R1b1a1b1b	[0.978,0.997]	0.147	0.359	[0.002,0.007]	[0.002,0.006]	ds.half,ds.half,ds.half	S10597.E1.L2,S10597.E1.L3,S10597.E1.L4	S10597.E1.L2,S10597.E1.L3,S10597.E1.L4	..	PASS	-
I6918	I6918	StPet121 (MAE_6557_61, Tsatsa, 1962, kurgan 2, burial 6)	petrous	whole-genome analysis	First genome-wide ancient DNA data from this individual	Pinhasi, Ron; Moiseyev, Vyacheslav; Khartanovich, Valeri I.	Direct: IntCal20	4564	85	2847-2492 calBCE (4070±25 BP, PSUAMS-3927)	30-35 yrs; male	Russia_Volgograd_EBA_Yamnaya	Tsatsa (Volgograd Oblast, Svetloyarsky District, Tsatsa Village)	Russia	48.1833	44.6667	1240k	1	1	4.37728	850463	M	n/a (no relatives detected)	28.5848	0	148	..	R-Z2108	R1b1a1b1b3	[0.988,0.996]	0.118	0.407	[0.002,0.006]	[0.004,0.006]	ds.half	S6918.E1.L1	S6918.E1.L1	..	PASS	-
I6919	I6919	StPet122 (MAE_6557_62, Tsatsa, 1962, kurgan 3, burial 1)	petrous	whole-genome analysis	First genome-wide ancient DNA data from this individual	Pinhasi, Ron; Moiseyev, Vyacheslav; Khartanovich, Valeri I.	Direct: IntCal20	4596	86	2847-2499 calBCE (4085±20 BP, PSUAMS-4338)	child, sex unknown, 7-9	Russia_Volgograd_EBA_Yamnaya	Tsatsa (Volgograd Oblast, Svetloyarsky District, Tsatsa Village)	Russia	48.1833	44.6667	1240k	1	1	4.32675	851435	F	n/a (no relatives detected)	6.1744	0	186	..	n/a (female)	n/a (female)	[0.990,0.998]	0.093	0.011	n/a (female)	n/a (female)	ds.half	S6919.E1.L1	S6919.E1.L1	..	PASS	-
I6920	I6920	StPet123 (MAE_6557_63, Tsatsa, 1962, kurgan 6, burial 4)	bone (long bone)	whole-genome analysis	First genome-wide ancient DNA data from this individual	Pinhasi, Ron; Moiseyev, Vyacheslav; Khartanovich, Valeri I.	Context: Archaeological	4850	231	3300-2500 BCE	20-25; female	Russia_Volgograd_EBA_Yamnaya_o	Tsatsa (Volgograd Oblast, Svetloyarsky District, Tsatsa Village)	Russia	48.1833	44.6667	1240k	1	1	0.0361304	37452	M	n/a (no relatives detected)	n/a (<300K SNPs)	n/a (<300K SNPs)	17	..	R-M269	R1b1a1b	[0.990,1.000]	0.065	0.42	n/a (7 SNPs)	n/a (<2000 X SNPs)	ds.half	S6920.E1.L1	S6920.E1.L1	..	PASS	-
I28683	I28683	(Ulan-4, kurgan 3, burial 12)	tooth (molar)	whole-genome analysis	First genome-wide ancient DNA data from this individual	Shishlina, Natalia I.	Direct: IntCal20	5913	68	4152-3804 calBCE (5160±40 BP, Gr49047)	40-45. yrs	Remontnoye	Ulan-4 (Rostov Oblast, Remontnensky District)	Russia	46.6156	43.3733	1240k	1	1	2.37537	805473	M	n/a (no relatives detected)	32.7232	0	128.1	R0	R-V1636	R1b1a2	[0.986,0.998]	0.07	0.41	[0.001,0.006]	[0.002,0.005]	ds.half	S28683.Y1.E1.L1	S28683.Y1.E1.L1	..	PASS	-
I29565	I29565	Sample 13 (Ulan-4, kurgan 3, burial 11)	tooth	whole-genome analysis	First genome-wide ancient DNA data from this individual	Shishlina, Natalia I.	Context: Archaeological	4500	29	2600-2500 BCE	..	Russia_Rostov_LateYamnaya_BA	Ulan-4 (Rostov Oblast, Remontnensky District)	Russia	46.6156	43.3733	Twist1.4M	1	1	0.0246063	25590	F	n/a (no relatives detected)	n/a (<300K SNPs)	n/a (<300K SNPs)	3.134	D4m2a	n/a (female)	n/a (female)	[0.822,0.961]	0.084	0.005	n/a (female)	n/a (female)	ds.half	S29565.Y1.E2.L1	S29565.Y1.E2.L1	..	PASS	mtcontam=[0.822,0.961]
I29568	I29568	Sample 16 (Ulan-4, kurgan 4, burial 8)	tooth	whole-genome analysis	First genome-wide ancient DNA data from this individual	Shishlina, Natalia I.	Context: Archaeological	4700	87	2900-2600 BCE	30-40 yrs	Russia_Remontnoye_EBA_Yamnaya	Ulan-4 (Rostov Oblast, Remontnensky District)	Russia	46.6156	43.3733	Twist1.4M	1	1	2.32516	914734	F	n/a (no relatives detected)	21.5505	0	6.175	T2a1a	n/a (female)	n/a (female)	[0.887,0.964]	0.086	0.005	n/a (female)	n/a (female)	ds.half	S29568.Y1.E1.L1	S29568.Y1.E1.L1	..	PASS	mtcontam=[0.887,0.964]
I32864	I32864	EL094 (KRC_RAS_1723, Ulan-Tolga, kurgan 15, burial 1)	cochlea	whole-genome analysis	First genome-wide ancient DNA data from this individual	Bembeeva, L'ubov; Nikolaeva, N.A.; Flegontov, Pavel N.; Flegontova, Olga; Ochir-Goryaeva, Maria	Context: Archaeological	4900	202	3300-2600 BCE	..	Russia_CaspianInland_EBA_Yamnaya	Ulan-Tolga (Republic of Kalmykia, Ketchenerovsky District)	Russia	47.2835	45.0229	Twist1.4M	1	1	0.037713	37154	M	n/a (no relatives detected)	n/a (<300K SNPs)	n/a (<300K SNPs)	1.259	n/a (<2x)	R-Z2106	R1b1a1b1b3	n/a (<2x)	0.309	0.341	n/a (6 SNPs)	n/a (<2000 X SNPs)	ds.half	S32864.Y1.E1.L1	S32864.Y1.E1.L1	..	PASS	-
I1717	I1717	(Unakozovskaya, skeleton 1)	tooth	whole-genome analysis	First genome-wide ancient DNA data from this individual	Higham, Tom	Context: Archaeological	5900	260	4400-3500 BCE	60 yrs	Unakozovskaya	Unakozovskaya (Republic of Adygea, Maykopsky District)	Russia	44.2506	40.2192	1240k	1	1	2.13104	728209	F	n/a (no relatives detected)	68.8659	24.2168	983.067	J1d6	n/a (female)	n/a (female)	[0.988,0.999]	0.067	0.008	n/a (female)	n/a (female)	ds.half	S1717.E1.L1	S1717.E1.L1	..	PASS	-
I10362	I10362	(Utyovka-11, kurgan 4, burial 1, skeleton 1)	petrous	whole-genome analysis	First genome-wide ancient DNA data from this individual	Khokhlov, Alexander A.; Kitov, Egor P.	Direct: IntCal20	4701	73	2877-2630 calBCE (4155±30 BP, PSUAMS-10732)	≥55 yrs; female	Russia_Volga_EBA_Yamnaya	Utevka-9 (Samara Oblast, Neftegorsky District, Utyovka Village)	Russia	52.9128	50.9906	1240k	1	1	3.21545	693682	F	n/a (no relatives detected)	28.0491	0	..	..	n/a (female)	n/a (female)	..	0.106	0.017	n/a (female)	n/a (female)	ds.half	S10362.E1.L1	S10362.E1.L1	..	PASS	-
I10363	I10363	(Utyovka-11, kurgan 4, burial 1, skeleton 2)	petrous	whole-genome analysis	First genome-wide ancient DNA data from this individual	Khokhlov, Alexander A.; Kitov, Egor P.	Direct: IntCal20	5165	76	3352-3101 calBCE (4510±25 BP, PSUAMS-10733)	25-30 yrs; female	Russia_Volga_EBA_Yamnaya	Utevka-9 (Samara Oblast, Neftegorsky District, Utyovka Village)	Russia	52.9128	50.9906	1240k	1	1	3.17211	698264	F	n/a (no relatives detected)	14.6823	0	..	..	n/a (female)	n/a (female)	..	0.068	0.015	n/a (female)	n/a (female)	ds.half	S10363.E1.L1	S10363.E1.L1	..	PASS	-
I10630	I10630	Uvak_10561 (Uvak, kurgan 2, burial 5)	tooth	whole-genome analysis	First genome-wide ancient DNA data from this individual	Khokhlov, Alexander A.; Kitov, Egor P.	Direct: IntCal22	4674	83	2868-2580 calBCE (4125±25 BP, PSUAMS-10734)	..	Russia_Ural_EBA_Yamnaya	Uvak Kurgan (Orenburg Oblast, Ural River Valley)	Russia	50.9664	55.636	1240k,Twist1.4M	3	3	2.63338	1016654	M	n/a (no relatives detected)	14.2455	0	717.154	U4b1b1	R-KMS67	R1b1a1b1b3	[0.988,0.998]	0.055	0.352	[0.002,0.006]	[0.002,0.004]	ds.half,ds.half,ds.half	S10630.E1.L1,S10630.E1.L2,S10630.E1.L3	S10630.E1.L1,S10630.E1.L2,S10630.E1.L3	..	PASS	-
I20541	I20541	5 (Uzunchul, kurgan 6, burial 1)	tooth	whole-genome analysis	First genome-wide ancient DNA data from this individual	Savenkova, Tatyana M.	Direct: IntCal20	4661	86	2860-2578 calBCE (4115±20 BP, PSUAMS-13984)	35-45 yrs; male	Russia_Afanasievo_Khakassia_possible	Uzunchul (Khakassia, Askizskiy Rayon)	Russia	53.4629	90.3099	1240k,Twist1.4M	3	3	0.492412	400180	M	n/a (no relatives detected)	..	..	38.2	T2c1a2	Q-Y6826	Q1b2a1a~	[0.962,0.983]	0.037	0.39	[0,0.009]	[0,0.005]	ds.half,ds.half,ds.half	S20541.Y1.E2.L1,S20541.Y1.E3.L1,S20541.Y1.E4.L1	S20541.Y1.E2.L1,S20541.Y1.E3.L1,S20541.Y1.E4.L1	..	PASS	-
I23568	I23568	(Vesely, kurgan 1, burial 42, child)	tooth, petrous	not used in whole-genome analysis - not included in whole genome population genetics analysis due to being a first degree relative of an individual with higher quality data	First genome-wide ancient DNA data from this individual	Kitov, Egor P.; Batieva, Elena; Kitova, Alexandera; Kiyashko, Aleksey; Khokhlov, Alexander A.; Serikovna, Musayeva Raikhan	Direct: IntCal20	4674	83	2868-2580 calBCE (4125±25 BP, PSUAMS-14007)	..	Russia_EBA_Yamnaya_Don_brother.I23655	Vesely (Rostov Oblast, Vesyolovsky District)	Russia	47.4624	39.974	1240k	2	2	1.916	744003	M	Rostov Oblast, Veselyy Family A (3 members) (brothers: I23568-I23655 | 2d: I23568-I23654, I23655-I23654)	22.9441	0	101.284	U5a2	I-L699	I2a1b1a2a2a	[0.982,0.998]	0.144	0.416	[0.001,0.007]	[0.002,0.006]	ds.half,ds.half	S23568.Y1.E1.L1,S23656.Y1.E1.L1	S23568.Y1.E1.L1,S23656.Y1.E1.L1	..	PASS	-
I23654	I23654	(Vesely, kurgan 1, burial 26)	petrous	whole-genome analysis	First genome-wide ancient DNA data from this individual	Kitov, Egor P.; Batieva, Elena; Kitova, Alexandera; Kiyashko, Aleksey; Khokhlov, Alexander A.; Serikovna, Musayeva Raikhan	Direct: IntCal20	4844	12	2911-2881 calBCE (4270±20 BP, PSUAMS-14008)	..	Russia_Don_EMBA_Yamnaya_Catacomb_transitional	Vesely (Rostov Oblast, Vesyolovsky District)	Russia	47.4624	39.974	1240k	1	1	4.34476	839472	M	Rostov Oblast, Veselyy Family A (3 members) (brothers: I23568-I23655 | 2d: I23568-I23654, I23655-I23654)	26.1098	0	127.8	H2a1	I-L699	I2a1b1a2a2a	[0.979,0.999]	0.138	0.425	[0.003,0.006]	[0.004,0.006]	ds.half	S23654.Y1.E1.L1	S23654.Y1.E1.L1	..	PASS	-
I23655	I23655	(Vesely, kurgan 1, burial 26, child skeleton)	petrous	whole-genome analysis	First genome-wide ancient DNA data from this individual	Kitov, Egor P.; Batieva, Elena; Kitova, Alexandera; Kiyashko, Aleksey; Khokhlov, Alexander A.; Serikovna, Musayeva Raikhan	Direct: IntCal20	4757	58	2894-2701 calBCE (4210±20 BP, PSUAMS-14009)	..	Russia_Don_EMBA_Yamnaya_Catacomb_transitional	Vesely (Rostov Oblast, Vesyolovsky District)	Russia	47.4624	39.974	1240k	1	1	1.75835	726087	M	Rostov Oblast, Veselyy Family A (3 members) (brothers: I23568-I23655 | 2d: I23568-I23654, I23655-I23654)	12.2394	0	108.1	U5a2	I-L699	I2a1b1a2a2a	[0.983,0.999]	0.164	0.421	[0.003,0.009]	[0.002,0.006]	ds.half	S23655.Y1.E1.L1	S23655.Y1.E1.L1	..	PASS	-
I20190	I0441	SVP HB 54 (Kurmanaevka-3, kurgan 3, burial 1)	petrous	whole-genome analysis	More data from an individual with genome-wide ancient DNA data first reported in HaakLazaridis2015	powder/extract first reported in HaakLazaridisNature2015	Direct: IntCal20, R_Combine	4701	69	2876-2635 calBCE (4159±19 BP) [R_Combine: (4234±60 BP, AA-47805), (4150±20 BP, PSUAMS-8721)]	mature	Russia_Samara_EBA_Yamnaya	Vilovatoye (Samara Oblast, Bogatovsky District)	Russia	53.025	51.451	1240k	1	1	5.23866	792411	F	n/a (no relatives detected)	24.5055	0	116.5	H2b	n/a (female)	n/a (female)	[0.952,0.978]	0.175	0.014	n/a (female)	n/a (female)	ss.USER	S20190.Y1.E1.L1	S20190.Y1.E1.L1	S0441.E1.L1	PASS	mtcontam=[0.952,0.970]
I33864	I33864	EL058 (KRC_RAS_1064, Volga-Chogray-Channel-37, kurgan 6, burial 7)	cochlea	whole-genome analysis	First genome-wide ancient DNA data from this individual	Ochir-Goryaeva, Maria; Bembeeva, L'ubov; Flegontov, Pavel N.; Flegontova, Olga	Context: Archaeological	4850	231	3300-2500 BCE	..	Russia_CaspianInland_EBA_Yamnaya	Volga-Chogray-Channel-37 (Republic of Kalmykia, Yashkulsky District)	Russia	46.2226	45.2105	Twist1.4M	1	1	1.12455	677574	M	n/a (no relatives detected)	17.4115	0	24.07	H2a+152 16311	R-L23	R1b1a1b1	[0.954,0.992]	0.184	0.356	[0.002,0.015]	[0.005,0.012]	ds.half	S33864.Y1.E1.L1	S33864.Y1.E1.L1	..	PASS	hapConX=[0.005,0.012]
I33307	I33307	EL064 (KRC_RAS_1175, Volga-Chogray-Channel-53, kurgan 6, burial 17)	tooth	whole-genome analysis	First genome-wide ancient DNA data from this individual	Ochir-Goryaeva, Maria; Bembeeva, L'ubov; Shishlina, Natalia I.; Flegontov, Pavel N.; Flegontova, Olga	Direct: IntCal20	5577	42	3705-3533 calBCE (4855±25 BP, PSUAMS-14073)	..	Russia_CaspianInland_EBA_Yamnaya	Volga-Chogray-Channel-53 (Republic of Kalmykia, Yashkulsky District)	Russia	46.2398	45.4998	Twist1.4M	1	1	5.92864	1091436	M	n/a (no relatives detected)	41.7769	0	62.19	U4a1	R-Z2106	R1b1a1b1b3	[0.954,0.977]	0.054	0.364	[0.002,0.004]	[0.001,0.003]	ds.half	S33307.Y1.E1.L1	S33307.Y1.E1.L1	..	PASS	mtcontam=[0.954,0.977], hapConX=[0.001,0.003]
I33863	I33863	EL054 (KRC_RAS_1006, Volga-Chogray-Channel-53, kurgan 1, burial 4)	cochlea	whole-genome analysis	First genome-wide ancient DNA data from this individual	Ochir-Goryaeva, Maria; Bembeeva, L'ubov; Shishlina, Natalia I.; Flegontov, Pavel N.; Flegontova, Olga	Context: Archaeological and date of individual from same context I33307	5075	361	3750-2500 BCE	..	Russia_CaspianInland_EBA_Yamnaya	Volga-Chogray-Channel-53 (Republic of Kalmykia, Yashkulsky District)	Russia	46.2398	45.4998	Twist1.4M	1	1	0.0315303	31578	M	n/a (no relatives detected)	n/a (<300K SNPs)	n/a (<300K SNPs)	0.411	n/a (<2x)	F	F	n/a (<2x)	0.199	0.38	n/a (5 SNPs)	n/a (<2000 X SNPs)	ds.half	S33863.Y1.E1.L1	S33863.Y1.E1.L1	..	PASS	-
I32850	I32850	EL060 (KRC_RAS_1094, Volga-Chogray-Channel-56, kurgan 12, burial 2)	cochlea	whole-genome analysis	First genome-wide ancient DNA data from this individual	Bembeeva, L'ubov; Flegontov, Pavel N.; Flegontova, Olga; Ochir-Goryaeva, Maria	Direct: IntCal20	4392	61	2567-2343 calBCE (3945±25 BP, PSUAMS-14863)	..	Russia_CaspianInland_EBA_Yamnaya	Volga-Chogray-Channel-56 (Republic of Kalmykia, Yashkulsky District)	Russia	46.2398	45.4998	Twist1.4M	1	1	6.30855	1102183	M	n/a (no relatives detected)	11.2328	0	42.59	U5a1i	R-L23	R1b1a1b1	[0.966,0.990]	0.159	0.385	[0.003,0.006]	[0.005,0.007]	ds.half	S32850.Y1.E1.L1	S32850.Y1.E1.L1	..	PASS	hapConX=[0.005,0.007]
I33312	I33312	EL089 (KRC_RAS_1705, Volga-Chogray-Channel-56, kurgan 11, burial 4)	tooth	whole-genome analysis	First genome-wide ancient DNA data from this individual	Bembeeva, L'ubov; Flegontov, Pavel N.; Flegontova, Olga; Ochir-Goryaeva, Maria	Context: Date from same site and context: I32850	4400	87	2600-2300 BCE	..	Russia_CaspianInland_EBA_Yamnaya	Volga-Chogray-Channel-56 (Republic of Kalmykia, Yashkulsky District)	Russia	46.2398	45.4998	Twist1.4M	1	1	0.403593	342242	M	n/a (no relatives detected)	21.1221	0	10.48	U4d	R-Z2106	R1b1a1b1b3	[0.954,0.993]	0.11	0.343	[0.000,0.000]	[0,0.004]	ds.half	S33312.Y1.E1.L1	S33312.Y1.E1.L1	..	PASS	-
I33314	I33314	EL091 (KRC_RAS_1705, Volga-Chogray-Channel-56, kurgan 13, burial 9)	tooth	not used in whole-genome analysis - published in this paper because of thematic relevance but not included in whole genome population genetic analysis due to low coverage	First genome-wide ancient DNA data from this individual	Bembeeva, L'ubov; Flegontov, Pavel N.; Flegontova, Olga; Ochir-Goryaeva, Maria	Context: Date from same site and context: I32850	4400	87	2600-2300 BCE	..	Russia_CaspianInland_EBA_Yamnaya_lc	Volga-Chogray-Channel-56 (Republic of Kalmykia, Yashkulsky District)	Russia	46.2398	45.4998	Twist1.4M	1	1	0.00284016	2827	U	n/a (no relatives detected)	n/a (<300K SNPs)	n/a (<300K SNPs)	0.186	n/a (<2x)	n/a (sex unknown)	n/a (sex unknown)	n/a (<2x)	0.254	0.355	n/a (not computed)	n/a (not computed)	ds.half	S33314.Y1.E1.L1	S33314.Y1.E1.L1	..	QUESTIONABLE	2500.to.5000.SNPs
I33315	I33315	EL092 (KRC_RAS_1705, Volga-Chogray-Channel-56, kurgan 13, burial 4)	tooth	whole-genome analysis	First genome-wide ancient DNA data from this individual	Bembeeva, L'ubov; Flegontov, Pavel N.; Flegontova, Olga; Ochir-Goryaeva, Maria	Context: Date from same site and context: I32850	4400	87	2600-2300 BCE	..	Russia_CaspianInland_EBA_Yamnaya	Volga-Chogray-Channel-56 (Republic of Kalmykia, Yashkulsky District)	Russia	46.2398	45.4998	Twist1.4M	1	1	0.292033	261127	M	n/a (no relatives detected)	n/a (<300K SNPs)	n/a (<300K SNPs)	11.67	J1b1a1	R-L23	R1b1a1b1	[0.950,0.992]	0.13	0.349	n/a (117 SNPs)	[0,0.004]	ds.half	S33315.Y1.E1.L1	S33315.Y1.E1.L1	..	PASS	-
I32999	I32999	EL075 (KRC_RAS_1455, Vostochny-Manych-2, kurgan 29, burial 3)	malleus	whole-genome analysis	First genome-wide ancient DNA data from this individual	Ochir-Goryaeva, Maria; Bembeeva, L'ubov; Flegontov, Pavel N.; Flegontova, Olga	Direct: IntCal20	4681	79	2868-2584 calBCE (4130±20 BP, PSUAMS-14071)	..	Russia_CaspianInland_EBA_Yamnaya	Vostochny-Manych-2 (Republic of Kalmykia, Iki-Burulsky District, Chogray water reservoir)	Russia	45.5181	44.619	Twist1.4M	1	1	4.4887	1046904	M	n/a (no relatives detected)	28.4224	0	49.85	U5b2a1a+16311	R-M12149	R1b1a1b1b	[0.948,0.975]	0.152	0.372	[0.003,0.007]	[0.004,0.007]	ds.half	S32999.Y1.E1.L1	S32999.Y1.E1.L1	..	PASS	mtcontam=[0.948,0.975], hapConX=[0.004,0.007]
I32866	I32866	EL084 (KRC_RAS_1571, Vostochny-Manych-3, kurgan 33, burial 6)	cochlea	whole-genome analysis	First genome-wide ancient DNA data from this individual	Bembeeva, L'ubov; Flegontov, Pavel N.; Flegontova, Olga; Ochir-Goryaeva, Maria	Context: Archaeological	4900	202	3300-2600 BCE	..	Russia_CaspianInland_EBA_Yamnaya	Vostochny-Manych-3 (Republic of Kalmykia, Iki-Burulsky District, Chogray water reservoir)	Russia	45.5181	44.619	Twist1.4M	1	1	1.18929	665866	F	n/a (no relatives detected)	14.7183	0	18.3	U5a1a	n/a (female)	n/a (female)	[0.939,0.983]	0.221	0.014	n/a (female)	n/a (female)	ds.half	S32866.Y1.E1.L1	S32866.Y1.E1.L1	..	PASS	-
I33309	I33309	EL079 (KRC_RAS_1485, Vostochny-Manych-3, kurgan 27, burial 7)	tooth	whole-genome analysis	First genome-wide ancient DNA data from this individual	Ochir-Goryaeva, Maria; Bembeeva, L'ubov; Flegontov, Pavel N.; Flegontova, Olga	Context: Archaeological	4850	231	3300-2500 BCE	..	Russia_CaspianInland_EBA_Yamnaya	Vostochny-Manych-3 (Republic of Kalmykia, Iki-Burulsky District, Chogray water reservoir)	Russia	45.5181	44.619	Twist1.4M	1	1	1.1778	696612	F	n/a (no relatives detected)	20.5636	0	16.64	H15a1a1	n/a (female)	n/a (female)	[0.952,0.991]	0.059	0.005	n/a (female)	n/a (female)	ds.half	S33309.Y1.E1.L1	S33309.Y1.E1.L1	..	PASS	-
I33867_d	I33867	EL076 (KRC_RAS_1458, Vostochny-Manych-3, kurgan 32, burial 5)	cochlea	whole-genome analysis	First genome-wide ancient DNA data from this individual	Ochir-Goryaeva, Maria; Bembeeva, L'ubov; Flegontov, Pavel N.; Flegontova, Olga	Context: Archaeological	4850	231	3300-2500 BCE	..	Russia_CaspianInland_EBA_Yamnaya	Vostochny-Manych-3 (Republic of Kalmykia, Iki-Burulsky District, Chogray water reservoir)	Russia	45.5181	44.619	Twist1.4M	1	1	0.0433377	41068	U	n/a (no relatives detected)	n/a (<300K SNPs)	n/a (<300K SNPs)	..	n/a (<2x)	n/a (sex unknown)	n/a (sex unknown)	n/a(<2x)	..	..	n/a (sex unknown)	n/a (sex unknown)	ds.half	S33867.Y1.E1.L1	S33867.Y1.E1.L1	..	PASS	-
I33868	I33868	EL077 (KRC_RAS_1459, Vostochny-Manych-3, kurgan 30, burial 7)	cochlea	whole-genome analysis	First genome-wide ancient DNA data from this individual	Ochir-Goryaeva, Maria; Bembeeva, L'ubov; Flegontov, Pavel N.; Flegontova, Olga	Context: Archaeological	4850	231	3300-2500 BCE	..	Russia_CaspianInland_EBA_Yamnaya	Vostochny-Manych-3 (Republic of Kalmykia, Iki-Burulsky District, Chogray water reservoir)	Russia	45.5181	44.619	Twist1.4M	1	1	3.42545	1002082	F	n/a (no relatives detected)	49.5217	22.5153	46.81	I4a	n/a (female)	n/a (female)	[0.985,0.998]	0.147	0.008	n/a (female)	n/a (female)	ds.half	S33868.Y1.E1.L1	S33868.Y1.E1.L1	..	PASS	-
I32867	I32867	EL083 (KRC_RAS_1539, Vostochny-Manych-right-bank-1, kurgan 19, burial 8)	cochlea	whole-genome analysis	First genome-wide ancient DNA data from this individual	Bembeeva, L'ubov; Flegontov, Pavel N.; Flegontova, Olga; Ochir-Goryaeva, Maria	Context: Archaeological	4900	202	3300-2600 BCE	..	Russia_CaspianInland_EBA_Yamnaya_Yamnaya_o1	Vostochny-Manych-right-bank-1 (Republic of Kalmykia, Iki-Burulsky District, Chogray water reservoir)	Russia	45.4924	44.6293	Twist1.4M	1	1	4.93495	1066149	F	n/a (no relatives detected)	16.2132	0	46.32	U2e1b	n/a (female)	n/a (female)	[0.975,0.993]	0.1	0.006	n/a (female)	n/a (female)	ds.half	S32867.Y1.E1.L1	S32867.Y1.E1.L1	..	PASS	-
I32865	I32865	EL088 (KRC_RAS_1617, Zakhanata, kurgan 5, burial 19)	cochlea	whole-genome analysis	First genome-wide ancient DNA data from this individual	Bembeeva, L'ubov; Flegontov, Pavel N.; Flegontova, Olga; Ochir-Goryaeva, Maria	Direct: IntCal20	4885	38	3011-2890 calBCE (4320±25 BP, PSUAMS-14864)	..	Russia_CaspianInland_EBA_Yamnaya	Zakhanata (Republic of Kalmykia, Sarpinsky District)	Russia	47.7097	44.7971	Twist1.4M	1	1	3.27343	989326	M	n/a (no relatives detected)	4.9797	0	25.15	U5a1g1	R-Z2106	R1b1a1b1b3	[0.972,0.996]	0.135	0.39	[0.001,0.004]	[0.001,0.004]	ds.half	S32865.Y1.E1.L1	S32865.Y1.E1.L1	..	PASS	-
I33306	I33306	EL062 (KRC_RAS_1150, Zergenta-2, kurgan 1, burial 6)	tooth	whole-genome analysis	First genome-wide ancient DNA data from this individual	Ochir-Goryaeva, Maria; Bembeeva, L'ubov; Agapov, Sergey V.; Flegontov, Pavel N.; Flegontova, Olga	Context: Archaeological	4850	231	3300-2500 BCE	..	Russia_CaspianInland_EBA_Yamnaya	Zergenta-2 (Republic of Kalmykia, Oktyabrsky District)	Russia	47.739	45.265	Twist1.4M	1	1	0.129725	127141	M	n/a (no relatives detected)	n/a (<300K SNPs)	n/a (<300K SNPs)	2.574	U5a1a1	R-M269	R1b1a1b	[0.819,0.966]	0.128	0.367	n/a (28 SNPs)	[0,0.014]	ds.half	S33306.Y1.E1.L1	S33306.Y1.E1.L1	..	PASS	mtcontam=[0.819,0.966], hapConX=[0,0.014]
I20499	I20499	P6572 (Zabalj-Medisova-humka, burial 4)	tooth	whole-genome analysis	First genome-wide ancient DNA data from this individual	Pinhasi, Ron; Novak, Mario; Jarosz, Paweł; Koledin, Jovan	Direct: IntCal20; R_combine	4710	66	2880-2633 calBCE (4163±23 BP) [R_combine: (4190±30 BP, PSUAMS-11006), (4125±35 BP, Poz-100501)]	..	Serbia_EBA_Yamnaya	Zabalj-Medisova-humka (South Bačka District, Žabalj Municipality, Zabalj)	Serbia	45.3889	20.1138	1240k	1	1	0.358397	287535	M	n/a (no relatives detected)	n/a (<300K SNPs)	n/a (<300K SNPs)	53.58	U4b1b1	R-L52	R1b1a1b1a1	[0.993,1.000]	0.184	0.424	[0.000,0.031]	[0,0.009]	ss.USER	S20499.Y1.E1.L1	S20499.Y1.E1.L1	..	PASS	-
I7889	I7889	LESNÉ_99/42 (Michalovce, 3680)	tooth (molar)	not used in whole-genome analysis - published in this paper because of thematic relevance but not included in whole genome population genetic analysis due to low coverage	First genome-wide ancient DNA data from this individual	Pinhasi, Ron; Šefčáková, Alena; Jelínek, Pavol	Context: Union of two dates of other individuals at the same site (I7890, I7891)	4750	202	3150-2450 BCE	young adult, <30 yrs	Slovakia_Yamnaya_lc	Lesné (Košice Region, Michalovce District)	Slovakia	48.7949	21.8177	1240k	1	1	0.00612616	6215	M	n/a (no relatives detected)	n/a (<300K SNPs)	n/a (<300K SNPs)	0.567	n/a (<2x)	..	..	n/a (<2x)	0.037	0.356	n/a (not computed)	n/a (<2000 X SNPs)	ds.half	S7889.E1.L1	S7889.E1.L1	..	PASS	-
I7890	I7890	LESNÉ_97/42 (Michalovce, 3678)	petrous	whole-genome analysis	First genome-wide ancient DNA data from this individual	Pinhasi, Ron; Šefčáková, Alena; Jelínek, Pavol	Union of inconsistent IntCal20 calibrated dates on different samples from the same individual; P-value from R_combine is 0.00005. One is 3090-2913 calBCE (4380±25 BP, PSUAMS-11228) and the other is 2909-2784 calBCE (4250±20 BP, PSUAMS-9769)	4875	101	3100-2750 BCE	40-55 yrs	Slovakia_EBA_Yamnaya	Lesné (Košice Region, Michalovce District)	Slovakia	48.7949	21.8177	1240k	1	1	3.86548	842886	M	n/a (no relatives detected)	24.3335	0	183	T1a1	R-M12149	R1b1a1b1b	[0.994,0.999]	0.136	0.418	[0.005,0.01]	[0.005,0.008]	ds.half	S7890.E1.L1	S7890.E1.L1	..	PASS	ANGSD=[0.005,0.01], hapConX=[0.005,0.008]
I7891	I7891	LESNÉ_98/42 (Michalovce, 3679)	petrous	whole-genome analysis	First genome-wide ancient DNA data from this individual	Pinhasi, Ron; Šefčáková, Alena; Jelínek, Pavol	Direct: IntCal20	4518	60	2831-2476 calBCE (4055±20 BP, PSUAMS-8335)	30-40 yrs	Slovakia_EBA_Yamnaya	Lesné (Košice Region, Michalovce District)	Slovakia	48.7949	21.8177	1240k	1	1	1.69865	723264	M	n/a (no relatives detected)	0	0	11	H	R-M12149	R1b1a1b1b	[0.919,0.992]	0.137	0.42	[0.002,0.011]	[0.006,0.011]	ds.half	S7891.E1.L1	S7891.E1.L1	..	PASS	hapConX=[0.006,0.011]
I1099_enhanced	I1099	L11-S-488 (Barcın-Höyük)	petrous	whole-genome analysis	More data from an individual with genome-wide ancient DNA data first reported in MathiesonNature2015	powder/extract first reported in MathiesonNature2015	Context: Archaeological	8300	87	6500-6200 BCE	..	TUR_Marmara_Barcın_N	Barcın-Höyük (Bursa, Yenişehir)	Turkey	40.3037	29.6085	1240k,Twist1.4M	3	2	9.06428	970688	M	n/a (no relatives detected)	0	0	679.876	T2b	G-Z6484	G2a2a1a2	[0.989,0.998]	0.177	0.381	[0.003,0.007]	[0.01,0.013]	ds.half,ds.half,ds.half	S1099.E1.L1,S1099.E1.L2,S1099.E1.L3	S1099.E1.L2,S1099.E1.L3	S1099.E1.L1	QUESTIONABLE	hapConX=[0.01,0.013]
I1100_enhanced	I1100	M11-351 (Barcın-Höyük)	petrous	whole-genome analysis	More data from an individual with genome-wide ancient DNA data first reported in MathiesonNature2015	powder/extract first reported in MathiesonNature2015	Context: Archaeological	8300	87	6500-6200 BCE	..	TUR_Marmara_Barcın_N	Barcın-Höyük (Bursa, Yenişehir)	Turkey	40.3037	29.6085	1240k,Twist1.4M	3	2	2.87372	667548	F	n/a (no relatives detected)	0	0	178.379	K1a	n/a (female)	n/a (female)	[0.955,0.976]	0.264	0.007	n/a (female)	n/a (female)	ds.half,ds.half,ds.half	S1100.E1.L1,S1100.E1.L2,S1100.E1.L4	S1100.E1.L2,S1100.E1.L4	S1100.E1.L1	PASS	mtcontam=[0.955,0.976]
I1102_enhanced	I1102	M11-354 (Barcın-Höyük)	petrous	whole-genome analysis	More data from an individual with genome-wide ancient DNA data first reported in MathiesonNature2015	powder/extract first reported in MathiesonNature2015	Context: Archaeological	8300	87	6500-6200 BCE	..	TUR_Marmara_Barcın_N	Barcın-Höyük (Bursa, Yenişehir)	Turkey	40.3037	29.6085	1240k,Twist1.4M	3	2	4.86023	803713	M	n/a (no relatives detected)	0	0	254.106	K1a3a	C-V86	C1a2	[0.992,1]	0.275	0.396	[0.002,0.006]	[0.009,0.013]	ds.half,ds.half,ds.half	S1102.E1.L1,S1102.E1.L2,S1102.E1.L3	S1102.E1.L2,S1102.E1.L3	S1102.E1.L1	PASS	hapConX=[0.009,0.013]
I1103_enhanced	I1103	M11-S-350 (Barcın-Höyük)	petrous	whole-genome analysis	More data from an individual with genome-wide ancient DNA data first reported in MathiesonNature2015	powder/extract first reported in MathiesonNature2015	Context: Archaeological	8300	87	6500-6200 BCE	..	TUR_Marmara_Barcın_N	Barcın-Höyük (Bursa, Yenişehir)	Turkey	40.3037	29.6085	1240k,Twist1.4M	3	2	9.63805	970739	M	n/a (no relatives detected)	0	0	368.576	K1b1b1	G-Z6484	G2a2a1a2	[0.981,0.997]	0.224	0.39	[0.006,0.01]	[0.012,0.014]	ds.half,ds.half,ds.half	S1103.E1.L1,S1103.E1.L2,S1103.E1.L3	S1103.E1.L2,S1103.E1.L3	S1103.E1.L1	QUESTIONABLE	ANGSD=[0.006,0.01], hapConX=[0.012,0.014], retest.damaged.based.on.improved.hapConX.results.for.damaged
I10542_enhanced	I10542	UR-U13 (Ilıpınar)	petrous	whole-genome analysis	More data from an individual with genome-wide ancient DNA data first reported in LazaridisAlpaslanRoodenbergScience2022	powder/extract first reported in LazaridisAlpaslanRoodenbergScience2022	Direct: IntCal20	5461	83	3630-3377 calBCE (4730±25 BP, PSUAMS-7729)	adult 40+ yrs	TUR_Marmara_Barcın_ChL	Ilıpınar (Bursa, Orhangazi)	Turkey	40.48	29.296	1240k,Twist1.4M	1	0	10.4424	1124560	M	n/a (no relatives detected)	..	..	1047.85	H13a1	J-FGC15877	J2a1a1a2a	[0.976,0.993]	0.211	0.377	[0.006,0.009]	[0.009,0.011]	ds.half	S10542.E1.L1	[adding Twist capture data to previously reported 1240k data on the same library]	S10542.E1.L1	PASS	ANGSD=[0.006,0.009], hapConX=[0.009,0.011]
I10545_enhanced	I10545	UO-W12 (Ilıpınar)	petrous	whole-genome analysis	More data from an individual with genome-wide ancient DNA data first reported in LazaridisAlpaslanRoodenbergScience2022	powder/extract first reported in LazaridisAlpaslanRoodenbergScience2022	Context: Archaeological	6450	289	5000-4000 BCE	adult 35-45 yrs	TUR_Marmara_Barcın_ChL	Ilıpınar (Bursa, Orhangazi)	Turkey	40.48	29.296	1240k,Twist1.4M	1	0	6.25059	1087658	M	n/a (no relatives detected)	..	..	524.198	U3b1	H	H	[0.96,0.983]	0.23	0.367	[0.005,0.009]	[0.01,0.013]	ds.half	S10545.E1.L1	[adding Twist capture data to previously reported 1240k data on the same library]	S10545.E1.L1	QUESTIONABLE	ANGSD=[0.005,0.009], hapConX=[0.01,0.013]
I10547_enhanced	I10547	UD-X12 (Ilıpınar)	petrous	whole-genome analysis	More data from an individual with genome-wide ancient DNA data first reported in LazaridisAlpaslanRoodenbergScience2022	powder/extract first reported in LazaridisAlpaslanRoodenbergScience2022	Context: Archaeological	6450	289	5000-4000 BCE	adult 25-35 yrs	TUR_Marmara_Barcın_ChL	Ilıpınar (Bursa, Orhangazi)	Turkey	40.48	29.296	1240k,Twist1.4M	1	0	1.97052	763657	F	n/a (no relatives detected)	..	..	240.455	J1d2	n/a (female)	n/a (female)	[0.985,0.998]	0.227	0.01	n/a (female)	n/a (female)	ds.half	S10547.E1.L1	[adding Twist capture data to previously reported 1240k data on the same library]	S10547.E1.L1	PASS	-
I0726_enhanced	I0726	M15.2 UF (Menteşe, 2000)	tooth	whole-genome analysis	More data from an individual with genome-wide ancient DNA data first reported in MathiesonNature2015	powder/extract first reported in MathiesonNature2015	Context: Archaeological	7950	231	6400-5600 BCE	..	TUR_Marmara_Menteşe_N	Menteşe (Bursa, Yenişehir)	Turkey	40.26	29.65	1240k,Twist1.4M	18	15	0.78048	741326	F	n/a (no relatives detected)	0	0	405.325	H	n/a (female)	n/a (female)	[0.981,0.997]	0.106	0.009	n/a (female)	n/a (female)	ds.half,ds.half,ds.half,ds.half,ds.half,ds.half,ds.half,ds.half,ds.half,ds.half,ds.half,ds.half,ds.half,ds.half,ds.half,ds.half,ds.half,ds.half	S0726.E1.L1,S0743.E1.L10,S0743.E1.L11,S0743.E1.L12,S0743.E1.L13,S0743.E1.L15,S0743.E1.L16,S0743.E1.L5,S0743.E1.L8,S0743.E1.L9,S0743.E1.L1,S1107.E1.L1,S0743.E1.L14,S0743.E1.L2,S0743.E1.L3,S0743.E1.L4,S0743.E1.L6,S0743.E1.L7	S0743.E1.L10,S0743.E1.L11,S0743.E1.L12,S0743.E1.L13,S0743.E1.L15,S0743.E1.L16,S0743.E1.L5,S0743.E1.L8,S0743.E1.L9,S0743.E1.L14,S0743.E1.L2,S0743.E1.L3,S0743.E1.L4,S0743.E1.L6,S0743.E1.L7	S0726.E1.L1,S0743.E1.L1,S1107.E1.L1	PASS	-
I14649	I14649	TH15_BR1030 (Tilbeşar-Höyük, locus 22)	petrous	whole-genome analysis	More data from an individual with genome-wide ancient DNA data first reported in LazaridisAlpaslanRoodenbergScience2022	powder/extract first reported in LazaridisAlpaslanRoodenbergScience2022	Direct (WARNING MISSING LAB CODE, MISSING UNCALIBRATED DATE, NEED TO CHANGE TO INTCAL20): IntCal13	4168	52	2308-2129 calBCE	adult possible	TUR_SE_Gaziantep_BA	Tilbeşar-Höyük (Gaziantep, Oğuzeli)	Turkey	36.87	37.54	1240k	5	4	0.266933	232418	M	n/a (no relatives detected)	n/a (<300K SNPs)	n/a (<300K SNPs)	22.419	U3c	R-V1636	R1b1a2	..	0.395	0.395	n/a (131 SNPs)	[0,0.012]	ds.half,ds.half,ds.half,ds.half,ds.half	S14649.Y1.E1.L1,S14649.Y1.E2.L1,S14649.Y1.E3.L1,S14649.Y1.E4.L1,S14649.Y1.E5.L1	S14649.Y1.E2.L1,S14649.Y1.E3.L1,S14649.Y1.E4.L1,S14649.Y1.E5.L1	S14649.Y1.E1.L1	PASS	-
I3719_enhanced	I3719	Mos53 (Deriivka-1, burial 102)	tooth	whole-genome analysis	More data from an individual with genome-wide ancient DNA data first reported in MathiesonNature2018	powder/extract first reported in MathiesonNature2018	Direct: IntCal20	6831	42	4983-4795 calBCE (5995±25 BP, PSUAMS-2303)	..	Ukraine_N_Deriivka_I3719	Deriivka-1 (Kirovohrad Oblast, Oleksandriia District, Onufriivka municipality)	Ukraine	48.9142	33.7649	1240k,Twist1.4M	12	11	2.73667	997324	M	n/a (no relatives detected)	0	0	631.788	H1	I-CTS10057	I2a1b1a2	[0.974,0.992]	0.124	0.366	[0.005,0.011]	[0.005,0.009]	ds.half,ds.half,ds.half,ds.half,ds.half,ds.half,ds.half,ds.half,ss.USER,ss.USER,ss.USER,ss.USER	S3719.E1.L1,S3719.E1.L2,S3719.E1.L3,S3719.E1.L4,S3719.E1.L5,S3719.E1.L6,S3719.E1.L7,S7234.E1.L1,S7234.E1.L2,S7234.E1.L4,S7234.E1.L5,S7234.E1.L3	S3719.E1.L2,S3719.E1.L3,S3719.E1.L4,S3719.E1.L5,S3719.E1.L6,S3719.E1.L7,S7234.E1.L1,S7234.E1.L2,S7234.E1.L4,S7234.E1.L5,S7234.E1.L3	S3719.E1.L1	PASS	ANGSD=[0.005,0.011], hapConX=[0.005,0.009]
I3720	I3720	Mos54 (Deriivka-1, burial 9)	tooth	whole-genome analysis	First genome-wide ancient DNA data from this individual	Pinhasi, Ron; Vasilev, Sergey	Direct: IntCal20	7233	44	5364-5218 calBCE (6330±20 BP, PSUAMS-2685)	..	Ukraine_N	Deriivka-1 (Kirovohrad Oblast, Oleksandriia District, Onufriivka municipality)	Ukraine	48.9142	33.7649	1240k	6	6	0.0605264	60111	M	n/a (no relatives detected)	n/a (<300K SNPs)	n/a (<300K SNPs)	37.7113	U2e1h	I2	I2	[0.987,0.999]	..	..	n/a (not computed)	n/a (<2000 X SNPs)	ds.half,ds.half,ds.half,ds.half,ds.half,ds.half	S3720.E1.L1,S3720.E1.L2,S3720.E1.L3,S3720.E1.L5,S3720.E1.L6,S3720.E1.L7	S3720.E1.L1,S3720.E1.L2,S3720.E1.L3,S3720.E1.L5,S3720.E1.L6,S3720.E1.L7	..	PASS	L3.lib.sexratio
I3721	I3721	Mos56 (Deriivka-1, burial 42)	tooth	whole-genome analysis	First genome-wide ancient DNA data from this individual	Pinhasi, Ron	Direct: IntCal20; R_combine	6951	60	5204-4906 calBCE (6085±24 BP) [R_combine: (6200±60 BP, OxA-6159), (6065±25 BP, PSUAMS-2686)]	..	Ukraine_N	Deriivka-1 (Kirovohrad Oblast, Oleksandriia District, Onufriivka municipality)	Ukraine	48.9142	33.7649	1240k	6	6	0.0649726	65754	F	n/a (no relatives detected)	n/a (<300K SNPs)	n/a (<300K SNPs)	39.8345	U5a2+16294	n/a (female)	n/a (female)	[0.991,1]	..	..	n/a (female)	n/a (female)	ds.half,ds.half,ds.half,ds.half,ds.half,ds.half	S3721.E1.L1,S3721.E1.L2,S3721.E1.L3,S3721.E1.L4,S3721.E1.L6,S3721.E1.L7	S3721.E1.L1,S3721.E1.L2,S3721.E1.L3,S3721.E1.L4,S3721.E1.L6,S3721.E1.L7	..	PASS	-
I4112_enhanced	I4112	Mos61 (Deriivka-1, burial 1)	tooth	not used in whole-genome analysis - published in this paper because of thematic relevance but not included in whole genome population genetic analysis	More data from an individual with genome-wide ancient DNA data first reported in MathiesonNature2018	powder/extract first reported in MathiesonNature2018	Direct: IntCal20	7359	41	5475-5331 calBCE (6430±30 BP, PSUAMS-14527)	..	Ukraine_N	Deriivka-1 (Kirovohrad Oblast, Oleksandriia District, Onufriivka municipality)	Ukraine	48.9142	33.7649	1240k,Twist1.4M	5	4	0.297579	265664	M	n/a (no relatives detected)	n/a (<300K SNPs)	n/a (<300K SNPs)	106.974	U5a2+16294	R-V88	R1b	[0.989,0.999]	0.208	0.375	n/a (167 SNPs)	[0,0.009]	ds.half,ds.half,ds.half,ds.half,ds.half	S20776.Y1.E1.L1,S20776.Y1.E2.L1,S4112.E1.L1,S4112.E1.L2,S4112.E1.L3	S20776.Y1.E1.L1,S20776.Y1.E2.L1,S4112.E1.L2,S4112.E1.L3	S4112.E1.L1	PASS	-
I5878_enhanced	I5878	Mos37 (Deriivka-1, burial 41)	tooth	not used in whole-genome analysis - not included in whole genome population genetics analysis due to being a first degree relative of an individual with higher quality data	More data from an individual with genome-wide ancient DNA data first reported in MathiesonNature2018	powder/extract first reported in MathiesonNature2018	Direct: IntCal20; contradicts previous date of 4311-3783 calBCE (5190±90 BP, Ki-2177), but new date agrees with the first degree relative I5883	7139	73	5301-5067 calBCE (6230±20 BP, PSUAMS-2831)	..	Ukraine_N_father.or.son.I5883	Deriivka-1 (Kirovohrad Oblast, Oleksandriia District, Onufriivka municipality)	Ukraine	48.9142	33.7649	1240k	3	2	0.241492	219545	M	n/a (no relatives detected)	n/a (<300K SNPs)	n/a (<300K SNPs)	72.875	U4b1a1a	R-V88	R1b	[0.987,0.998]	0.0975	0.377	n/a (<200 SNPs)	[0,0.006]	ds.half,ds.half,ds.half	S5878.E1.L1,S5878.E1.L3,S5878.E1.L2	S5878.E1.L3,S5878.E1.L2	S5878.E1.L1	PASS	-
I5881_enhanced	I5881	Mos39 (Deriivka-1, burial 20)	tooth	whole-genome analysis	More data from an individual with genome-wide ancient DNA data first reported in MathiesonNature2018	powder/extract first reported in MathiesonNature2018	Direct: IntCal20	7077	45	5215-5052 calBCE (6190±20 BP, PSUAMS-2825)	..	Ukraine_N	Deriivka-1 (Kirovohrad Oblast, Oleksandriia District, Onufriivka municipality)	Ukraine	48.9142	33.7649	1240k,Twist1.4M	8	7	0.808482	575254	M	Dereivka I Family A (2 members) (I5881 is a 1st degree relative of I5893)	..	..	168.296	U5a1	R-V2219	R1b	[0.966,0.988]	0.183	0.365	[0.001,0.018]	[0.005,0.013]	ds.half,ds.half,ds.half,ds.half,ds.half,ds.half,ds.half,ds.half	S5881.E1.L1,S5881.E1.L5,S5881.E1.L4,S5881.E1.L10,S5881.E1.L6,S5881.E1.L7,S5881.E1.L8,S5881.E1.L9	S5881.E1.L5,S5881.E1.L4,S5881.E1.L10,S5881.E1.L6,S5881.E1.L7,S5881.E1.L8,S5881.E1.L9	S5881.E1.L1	PASS	hapConX=[0.005,0.013]
I5882_enhanced	I5882	Mos40 (Deriivka-1, burial 94)	tooth	whole-genome analysis	More data from an individual with genome-wide ancient DNA data first reported in MathiesonNature2018	powder/extract first reported in MathiesonNature2018	Direct: IntCal20	5005	79	3308-2925 calBCE (4420±20 BP, PSUAMS-2826)	..	Ukraine_EBA_Deriivka_I5882	Deriivka-1 (Kirovohrad Oblast, Oleksandriia District, Onufriivka municipality)	Ukraine	48.9142	33.7649	1240k,Twist1.4M	2	1	2.59728	982303	F	n/a (no relatives detected)	61.8511	22.9054	417.838	U5a2+16294	n/a (female)	n/a (female)	[0.985,0.999]	0.067	0.005	n/a (female)	n/a (female)	ds.half,ds.half	S5882.E1.L1,S5882.E1.L6	S5882.E1.L6	S5882.E1.L1	PASS	-
I5884_enhanced	I5884	Mos44 (Deriivka-1, burial 68)	tooth	whole-genome analysis	More data from an individual with genome-wide ancient DNA data first reported in MathiesonNature2018	powder/extract first reported in MathiesonNature2018	Direct: IntCal20; R_combine	4735	56	2886-2680 calBCE (4189±17 BP) [R_combine: (4195±20 BP, PSUAMS-2828), (4175±30 BP, PSUAMS-7830)]	..	Ukraine_EBA_Deriivka_I5884	Deriivka-1 (Kirovohrad Oblast, Oleksandriia District, Onufriivka municipality)	Ukraine	48.9142	33.7649	1240k	17	16	18.2491	1087989	M	n/a (no relatives detected)	49.2349	0	8804.16	U5a2b	R-M12149	R1b1a1b1b	[0.972,0.993]	0.0825	0.395	[0.005,0.007]	[0.006,0.007]	ds.half,ds.half,ds.half,ds.half,ds.half,ds.half,ds.half,ds.half,ds.half,ds.half,ds.half,ds.half,ds.half,ds.half,ds.half,ds.half,ds.half	S5884.E1.L1,S11936.E1.L1,S11938.E1.L1,S11939.E1.L1,S11937.E1.L1,S5884.E1.L4,S5884.E1.L7,S5884.E1.L6,S5884.E1.L5,S5884.E1.L2,S5884.E1.L8,S5884.E1.L9,S5884.E1.L3,S14504.E1.L1,S14505.E1.L1,S14506.E1.L1,S14503.E1.L1	S11936.E1.L1,S11938.E1.L1,S11939.E1.L1,S11937.E1.L1,S5884.E1.L4,S5884.E1.L7,S5884.E1.L6,S5884.E1.L5,S5884.E1.L2,S5884.E1.L8,S5884.E1.L9,S5884.E1.L3,S14504.E1.L1,S14505.E1.L1,S14506.E1.L1,S14503.E1.L1	S5884.E1.L1	PASS	ANGSD=[0.005,0.007], hapConX=[0.006,0.007]
I5886_enhanced	I5886	Mos46 (Deriivka-1, burial 12)	tooth	whole-genome analysis	More data from an individual with genome-wide ancient DNA data first reported in MathiesonNature2018	powder/extract first reported in MathiesonNature2018	Direct: IntCal20	7212	32	5313-5214 calBCE (6290±25 BP, PSUAMS-2829)	..	Ukraine_N	Deriivka-1 (Kirovohrad Oblast, Oleksandriia District, Onufriivka municipality)	Ukraine	48.9142	33.7649	1240k,Twist1.4M	6	5	0.971245	628158	M	n/a (no relatives detected)	..	..	143.235	U4a	I-L701	I2a1b1a2	[0.974,0.991]	0.225	0.367	[0,0.009]	[0.009,0.018]	ds.half,ds.half,ds.half,ds.half,ds.half,ds.half	S5886.E1.L1,S5886.E1.L4,S5886.E1.L5,S5886.E1.L7,S5886.E1.L6,S5886.E1.L8	S5886.E1.L4,S5886.E1.L5,S5886.E1.L7,S5886.E1.L6,S5886.E1.L8	S5886.E1.L1	PASS	hapConX=[0.009,0.018]
I5888_enhanced	I5888	Mos48 (Deriivka-1, burial 27)	tooth	not used in whole-genome analysis - not included in whole genome population genetics analysis due to being a first degree relative of an individual with higher quality data	More data from an individual with genome-wide ancient DNA data first reported in MathiesonNature2018	powder/extract first reported in MathiesonNature2018	Direct: IntCal20	7349	48	5474-5321 calBCE (6415±30 BP, PSUAMS-14528)	..	Ukraine_N_father.or.son.I5875	Deriivka-1 (Kirovohrad Oblast, Oleksandriia District, Onufriivka municipality)	Ukraine	48.9142	33.7649	1240k,Twist1.4M	6	5	1.08856	677874	M	n/a (no relatives detected)	..	..	197.792	U5b2b1	I-Y5606	I2a1b1a2a2~	[0.979,0.994]	0.243	0.366	[0,0.012]	[0.008,0.015]	ds.half,ds.half,ds.half,ds.half,ds.half,ds.half	S5888.E1.L1,S5888.E1.L4,S5888.E1.L5,S5888.E1.L6,S5888.E1.L7,S5888.E1.L8	S5888.E1.L4,S5888.E1.L5,S5888.E1.L6,S5888.E1.L7,S5888.E1.L8	S5888.E1.L1	PASS	hapConX=[0.008,0.015]
I5891_enhanced	I5891	Mos58 (Deriivka-1, burial 18)	tooth	not used in whole-genome analysis - not included in whole genome population genetics analysis due to being a first degree relative of an individual with higher quality data	More data from an individual with genome-wide ancient DNA data first reported in MathiesonNature2018	powder/extract first reported in MathiesonNature2018	Direct: IntCal20	7297	42	5467-5230 calBCE (6375±20 BP, PSUAMS-2687)	..	Ukraine_N_1d.rel.I4114	Deriivka-1 (Kirovohrad Oblast, Oleksandriia District, Onufriivka municipality)	Ukraine	48.9142	33.7649	1240k	5	4	0.0879511	86568	M	n/a (no relatives detected)	n/a (<300K SNPs)	n/a (<300K SNPs)	..	U4	R1b	R1b	..	..	0.381	n/a (not computed)	n/a (<2000 X SNPs)	ds.half,ds.half,ds.half,ds.half,ds.half	S5891.E1.L1,S5891.E1.L2,S5891.E1.L3,S5891.E1.L9,S5891.E1.L8	S5891.E1.L2,S5891.E1.L3,S5891.E1.L9,S5891.E1.L8	S5891.E1.L1	PASS	-
I5893_enhanced	I5893	Mos62 (Deriivka-1, burial 93)	tooth	not used in whole-genome analysis - not included in whole genome population genetics analysis due to being a first degree relative of an individual with higher quality data	More data from an individual with genome-wide ancient DNA data first reported in MathiesonNature2018	powder/extract first reported in MathiesonNature2018	Direct: IntCal20	7249	48	5371-5218 calBCE (6340±25 BP, PSUAMS-2688)	..	Ukraine_N_1d.rel.I5881	Deriivka-1 (Kirovohrad Oblast, Oleksandriia District, Onufriivka municipality)	Ukraine	48.9142	33.7649	1240k	3	2	0.263281	234687	M	Dereivka I Family A (2 members) (I5881 is a 1st degree relative of I5893)	n/a (<300K SNPs)	n/a (<300K SNPs)	152.347	U5a2+16294	R-L754	R1b	[0.973,0.994]	0.125	0.392	n/a (<200 SNPs)	[0,0.006]	ds.half,ds.half,ds.half	S5893.E1.L1,S5893.E1.L4,S5893.E1.L5	S5893.E1.L4,S5893.E1.L5	S5893.E1.L1	PASS	-
I4118	I4118	Mos76 (Inventory 90-93, Olexandria, probably corresponds to burials 18-19, ind. 90)	tooth	whole-genome analysis	First genome-wide ancient DNA data from this individual	Pinhasi, Ron; Vasilev, Sergey	Direct: IntCal20	6864	45	4996-4841 calBCE (6025±25 BP, PSUAMS-2304)	..	SSmed	Olexandria (Kharkiv Oblast, Kupiansk District, Kurilivka municipality)	Ukraine	49.5407	37.698	1240k	8	8	0.0884622	84694	F	n/a (no relatives detected)	n/a (<300K SNPs)	n/a (<300K SNPs)	21.4435	K1b2b	n/a (female)	n/a (female)	[0.96,0.99]	0.239	0.021	n/a (female)	n/a (female)	ds.half,ds.half,ds.half,ds.half,ds.half,ds.half,ss.USER,ss.USER	S4118.E1.L1,S4118.E1.L3,S4118.E1.L4,S4118.E1.L5,S4118.E1.L6,S4118.E1.L7,S4118.E1.L10,S4118.E1.L11	S4118.E1.L1,S4118.E1.L3,S4118.E1.L4,S4118.E1.L5,S4118.E1.L6,S4118.E1.L7,S4118.E1.L10,S4118.E1.L11	..	PASS	-
I6563	I6563	Mos81 (Olexandria, ind. 43, knees up)	tooth	whole-genome analysis	First genome-wide ancient DNA data from this individual	Pinhasi, Ron	Direct: IntCal20	4028	43	2141-1979 calBCE (3685±20 BP, PSUAMS-2833)	..	Ukraine_MBA	Olexandria (Kharkiv Oblast, Kupiansk District, Kurilivka municipality)	Ukraine	49.5407	37.698	1240k	4	4	0.0843384	80949	F	n/a (no relatives detected)	n/a (<300K SNPs)	n/a (<300K SNPs)	41.5008	U4	n/a (female)	n/a (female)	[0.952,0.978]	0.238	0.008	n/a (female)	n/a (female)	ds.half,ss.USER,ss.USER,ss.USER	S6563.E1.L1,S6563.E1.L2,S6563.E1.L3,S6563.E1.L5	S6563.E1.L1,S6563.E1.L2,S6563.E1.L3,S6563.E1.L5	..	PASS	mtcontam=[0.952,0.978]
I7840_d	I7840	MOS72_B (Olexandria, ind. 40)	tooth	not used in whole-genome analysis - published in this paper because of thematic relevance but not included in whole genome population genetic analysis due to low coverage	First genome-wide ancient DNA data from this individual	Pinhasi, Ron; Vasilev, Sergey	Direct: IntCal20	6348	34	4452-4342 calBCE (5555±35 BP, Poz-78001)	..	Ukraine_Eneolithic_o1_lc	Olexandria (Kharkiv Oblast, Kupiansk District, Kurilivka municipality)	Ukraine	49.5407	37.698	1240k	5	5	0.00514844	5176	M	n/a (no relatives detected)	n/a (<300K SNPs)	n/a (<300K SNPs)	0.514696	n/a (<2x)	..	..	n/a (<2x)	..	0.413	n/a (0 SNPs)	n/a (<2000 X SNPs)	ds.half,ss.USER,ss.USER,ss.USER,ss.USER	S7840.E1.L1,S7840.E1.L2,S7840.E1.L3,S7840.E1.L4,S7840.E1.L5	S7840.E1.L1,S7840.E1.L2,S7840.E1.L3,S7840.E1.L4,S7840.E1.L5	..	PASS	-
I1378_enhanced	Ukraine_N1	StPet2.P3 (MAE_6204_1, Vovnihy-2, 1949-1952, SW sector, 18, burial 2)	bone	not used in whole-genome analysis - not included in whole genome population genetics analysis due to being a first degree relative of an individual with higher quality data	More data from an individual with genome-wide ancient DNA data first reported in JonesCurrentBiology2017	powder/extract first reported in MathiesonNature2018	Context: Maternal relationship with directly dated, I1732 and Direct date(s) on 2d/3d relative I1738; approximation using intersection of these individuals' 95.4% intervals	7300	29	5400-5300 BCE	..	Ukraine_N_son.I1732	Vovnihy-2 (Dnipropetrovsk Oblast, Dnipro District, Solone municipality)	Ukraine	48.133	35.082	1240k	2	1	0.202328	184547	M	n/a (no relatives detected)	n/a (<300K SNPs)	n/a (<300K SNPs)	24.775	U4b	I-L701	I2a1b1a2	[0.971,0.995]	0.174	0.402	n/a (79 SNPs)	[0,0.014]	ds.half,ds.half	S1761.E1.L1,S1378.E1.L2	S1761.E1.L1	S1378.E1.L2	PASS	-
I5894	I5894	Mos65 (Olexandria, ind. 1, knees up)	tooth	whole-genome analysis	First genome-wide ancient DNA data from this individual	Pinhasi, Ron; Vasilev, Sergey	Direct: IntCal20	6561	45	4697-4539 calBCE (5760±25 BP, PSUAMS-7938)	..	SSmed	Оleksandria (Donets Basin, Kharkiv Region, Kupianskyi District)	Ukraine	49.5407	37.698	1240k,Twist1.4M	20	20	0.0645546	62768	M	n/a (no relatives detected)	n/a (<300K SNPs)	n/a (<300K SNPs)	5.5194	I4a	I-L699	I2a1b1a2a2a	[0.868,0.966]	0.087	0.36	n/a (6 SNPs)	n/a (<2000 X SNPs)	ds.half,ss.USER,ss.USER,ss.USER,ss.USER,ds.half,ds.half,ds.half,ds.half,ds.half,ds.half,ds.half,ds.half,ds.half,ds.half,ds.half,ds.half,ds.half,ds.half,ds.half	S5894.E1.L1,S5894.E1.L2,S5894.E1.L3,S5894.E1.L4,S5894.E1.L5,S5894.Y1.E1.L1,S5894.Y1.E2.L1,S5894.Y1.E3.L1,S5894.Y1.E4.L1,S5894.Y2.E1.L1,S5894.Y2.E3.L1,S5894.Y2.E4.L1,S5894.Y3.E1.L1,S5894.Y3.E2.L1,S5894.Y3.E3.L1,S5894.Y3.E4.L1,S5894.Y4.E1.L1,S5894.Y4.E2.L1,S5894.Y4.E3.L1,S5894.Y4.E4.L1	S5894.E1.L1,S5894.E1.L2,S5894.E1.L3,S5894.E1.L4,S5894.E1.L5,S5894.Y1.E1.L1,S5894.Y1.E2.L1,S5894.Y1.E3.L1,S5894.Y1.E4.L1,S5894.Y2.E1.L1,S5894.Y2.E3.L1,S5894.Y2.E4.L1,S5894.Y3.E1.L1,S5894.Y3.E2.L1,S5894.Y3.E3.L1,S5894.Y3.E4.L1,S5894.Y4.E1.L1,S5894.Y4.E2.L1,S5894.Y4.E3.L1,S5894.Y4.E4.L1	..	PASS	mtcontam=[0.868,0.966], damage.ss.half=0.087
I6558	I6558	Mos68 (Olexandria, ind. 37, knees up)	tooth	whole-genome analysis	First genome-wide ancient DNA data from this individual	Pinhasi, Ron; Vasilev, Sergey	Direct: IntCal20	5456	81	3636-3372 calBCE (4730±60 BP, Ki-8301)	..	SSmed	Оleksandria (Donets Basin, Kharkiv Region, Kupianskyi District)	Ukraine	49.5407	37.698	1240k,Twist1.4M	15	15	0.0855855	82499	M	n/a (no relatives detected)	n/a (<300K SNPs)	n/a (<300K SNPs)	6.02982	U5a1f1	I-Y3259	I2a1b1	[0.861,0.955]	0.201	0.348	n/a (24 SNPs)	n/a (<2000 X SNPs)	ds.half,ds.half,ds.half,ds.half,ds.half,ds.half,ds.half,ds.half,ds.half,ds.half,ds.half,ss.USER,ss.USER,ss.USER,ss.USER	S6558.Y4.E4.L1,S6558.Y4.E3.L1,S6558.Y4.E2.L1,S6558.Y4.E1.L1,S6558.Y3.E4.L1,S6558.Y2.E4.L1,S6558.Y2.E3.L1,S6558.Y2.E2.L1,S6558.Y2.E1.L1,S6558.Y1.E4.L1,S6558.E1.L1,S6558.E1.L2,S6558.E1.L3,S6558.E1.L4,S6558.E1.L5	S6558.Y4.E4.L1,S6558.Y4.E3.L1,S6558.Y4.E2.L1,S6558.Y4.E1.L1,S6558.Y3.E4.L1,S6558.Y2.E4.L1,S6558.Y2.E3.L1,S6558.Y2.E2.L1,S6558.Y2.E1.L1,S6558.Y1.E4.L1,S6558.E1.L1,S6558.E1.L2,S6558.E1.L3,S6558.E1.L4,S6558.E1.L5	..	PASS	mtcontam=[0.864,0.959]
I6559	I6559	Mos69 (Olexandria, ind. 14, extended position)	tooth	whole-genome analysis	First genome-wide ancient DNA data from this individual	Pinhasi, Ron; Vasilev, Sergey	Direct: IntCal20	6238	29	4338-4249 calBCE (5425±20 BP, PSUAMS-2689)	..	SShi	Оleksandria (Donets Basin, Kharkiv Region, Kupianskyi District)	Ukraine	49.5407	37.698	1240k,Twist1.4M	34	34	0.576793	431987	F	n/a (no relatives detected)	11.5877	0	14.4088	U4b	n/a (female)	n/a (female)	[0.917,0.972]	0.184	0.013	n/a (female)	n/a (female)	ds.half,ss.USER,ss.USER,ss.USER,ss.USER,ds.half,ds.half,ds.half,ds.half,ds.half,ds.half,ds.half,ds.half,ds.half,ds.half,ds.half,ds.half,ds.half,ds.half,ds.half,ds.half,ds.half,ds.half,ds.half,ds.half,ds.half,ds.half,ds.half,ds.half,ds.half,ds.half,ds.half,ds.half,ds.half	S6559.E1.L1,S6559.E1.L2,S6559.E1.L3,S6559.E1.L4,S6559.E1.L5,S6559.Y1.E1.L1,S6559.Y1.E2.L1,S6559.Y1.E3.L1,S6559.Y1.E4.L1,S6559.Y1.E5.L1,S6559.Y2.E1.L1,S6559.Y2.E2.L1,S6559.Y2.E3.L1,S6559.Y2.E4.L1,S6559.Y2.E5.L1,S6559.Y3.E2.L1,S6559.Y3.E4.L1,S6559.Y3.E5.L1,S6559.Y4.E2.L1,S6559.Y4.E3.L1,S6559.Y4.E4.L1,S6559.Y4.E5.L1,S6559.Y5.E1.L1,S6559.Y5.E2.L1,S6559.Y5.E3.L1,S6559.Y5.E4.L1,S6559.Y5.E5.L1,S6559.Y6.E1.L1,S6559.Y6.E2.L1,S6559.Y6.E3.L1,S6559.Y6.E4.L1,S6559.Y6.E5.L1,S6559.Y7.E1.L1,S6559.Y7.E2.L1	S6559.E1.L1,S6559.E1.L2,S6559.E1.L3,S6559.E1.L4,S6559.E1.L5,S6559.Y1.E1.L1,S6559.Y1.E2.L1,S6559.Y1.E3.L1,S6559.Y1.E4.L1,S6559.Y1.E5.L1,S6559.Y2.E1.L1,S6559.Y2.E2.L1,S6559.Y2.E3.L1,S6559.Y2.E4.L1,S6559.Y2.E5.L1,S6559.Y3.E2.L1,S6559.Y3.E4.L1,S6559.Y3.E5.L1,S6559.Y4.E2.L1,S6559.Y4.E3.L1,S6559.Y4.E4.L1,S6559.Y4.E5.L1,S6559.Y5.E1.L1,S6559.Y5.E2.L1,S6559.Y5.E3.L1,S6559.Y5.E4.L1,S6559.Y5.E5.L1,S6559.Y6.E1.L1,S6559.Y6.E2.L1,S6559.Y6.E3.L1,S6559.Y6.E4.L1,S6559.Y6.E5.L1,S6559.Y7.E1.L1,S6559.Y7.E2.L1	..	PASS	mtcontam=[0.917,0.972]

### Sheet: OnlineTable2(new.libraries)
Library ID (we list all libraries reported for the first time in this study)	Reason for reporting this library	Master ID	Assessment of library performance	Assessment Note	Skeletal Code	Full Date: One of two formats. (Format 1) 95.4% CI calibrated radiocarbon age (Conventional Radiocarbon Age BP, Lab number) e.g. 2624-2350 calBCE (3990±40 BP, Ua-35016). (Format 2) Archaeological context range, e.g. 2500-1700 BCE	Site	Country	Latitude	Longitude	Skeletal Element Used for aDNA	Location where powder was prepared	amount of powder used in extraction (mg)	Location where DNA extraction was performed	DNA extraction	Extraction Method	Location where library preparation was performed	Library preparation	amount of powder in library (mg)	UDG treatment	Library Prep Method	Target enrichment performed	mt Enrichment Method	1240K Enrichment Method	Sequencing platform for 1240k capture data	Read Length	Shotgun percentage mapping to hg19	Shotgun mean sequence length	mtDNA coverage	mtDNA mean -or- median read length	mtDNA fraction of C-to-T damage in last base	mtDNA match to consensus sequence 95% CI	mtDNA haplogroup	1240K coverage at targeted positions	1240K unique SNPs hit	1240K mean -or- median read length	1240K fraction of C-to-T damage in last base	1240K sequences hitting X chr	1240K sequences hitting Y chr	Genetically determined sex
S20541.Y1.E2.L1	New data (listed in Online Table 1)	I20541	Pass		5 (Uzunchul, kurgan 6, burial 1)	2860-2578 calBCE (4115±20 BP, PSUAMS-13984)	Uzunchul (Khakassia, Askizskiy Rayon)	Russia	53.4629	90.3099	tooth	Boston	36	Boston	robotic	Rohland 2018 (Dabney Buffer, silica beads)	Boston	ds	7.2	partial	Rohland 2015; silica coated magnetic beads and 7x volume PB (Qiagen) for cleanups, Bst2.0 in smaller volume, 100ul total PCR volume, higher primer concentration, SPRI cleanup of PCR	1240k+v2	Fu 2013; simultaneous enrichment of ~1.2M SNPs and mtDNA	Fu 2013; simultaneous enrichment of ~1.2M SNPs and mtDNA	HiSeq X10	2x101, 2x7	0.00161332	60.1	24.4	66.3	0.0455	[0.971, 0.992]	T2c1a2	0.279416	252390	74.7	0.041	5433	3730	M
S20541.Y1.E3.L1	New data (listed in Online Table 1)	I20541	Pass		5 (Uzunchul, kurgan 6, burial 1)	2860-2578 calBCE (4115±20 BP, PSUAMS-13984)	Uzunchul (Khakassia, Askizskiy Rayon)	Russia	53.4629	90.3099	tooth	Boston	36	Boston	robotic	Rohland 2018 (Dabney Buffer, silica beads)	Boston	ds	7.2	partial	Rohland 2015; silica coated magnetic beads and 7x volume PB (Qiagen) for cleanups, Bst2.0 in smaller volume, 100ul total PCR volume, higher primer concentration, SPRI cleanup of PCR	Twist1.44M_v1.3	Rohland 2022	Rohland 2022	NovaSeq	2x101, 2x7	0.00118926	63.5	8.095	67.8	0.0405	[0.969, 0.998]	T2c1a2	0.058361	172878	76.3	0.034	2262	1358	M
S20541.Y1.E4.L1	New data (listed in Online Table 1)	I20541	Questionable	sexratio=0.337	5 (Uzunchul, kurgan 6, burial 1)	2860-2578 calBCE (4115±20 BP, PSUAMS-13984)	Uzunchul (Khakassia, Askizskiy Rayon)	Russia	53.4629	90.3099	tooth	Boston	36	Boston	robotic	Rohland 2018 (Dabney Buffer, silica beads)	Boston	ds	7.2	partial	Rohland 2015; silica coated magnetic beads and 7x volume PB (Qiagen) for cleanups, Bst2.0 in smaller volume, 100ul total PCR volume, higher primer concentration, SPRI cleanup of PCR	Twist1.44M_v1.3	Rohland 2022	Rohland 2022	NovaSeq	2x101, 2x7	0.00101254	57.5	5.698	65.8	0.058	[0.911, 0.980]	T2c1a	0.033352	100707	74.3	0.035	1352	687	M
S23568.Y1.E1.L1	New data (listed in Online Table 1)	I23568	Questionable	mtcontam=[0.901,0.970]	(Vesely, kurgan 1, burial 42, child)	2868-2580 calBCE (4125±25 BP, PSUAMS-14007)	Vesely (Rostov Oblast, Vesyolovsky District)	Russia	47.4624	39.974	tooth, petrous	Boston	41	Boston	robotic	Rohland 2018 (Dabney Buffer, silica beads)	Boston	ds	8.2	partial	Rohland 2015; silica coated magnetic beads and 7x volume PB (Qiagen) for cleanups, Bst2.0 in smaller volume, 100ul total PCR volume, higher primer concentration, SPRI cleanup of PCR	1240k+v2	Fu 2013; simultaneous enrichment of ~1.2M SNPs and mtDNA	Fu 2013; simultaneous enrichment of ~1.2M SNPs and mtDNA	HiSeq X10	2x101, 2x7	0.0411366	62.2	10.06	62	0.083	[0.901, 0.973]	U5a2	0.184024	182158	68.7	0.0685	3539	2432	M
S23654.Y1.E1.L1	New data (listed in Online Table 1)	I23654	Pass		(Vesely, kurgan 1, burial 26)	2911-2881 calBCE (4270±20 BP, PSUAMS-14008)	Vesely (Rostov Oblast, Vesyolovsky District)	Russia	47.4624	39.974	petrous	Boston	37	Boston	robotic	Rohland 2018 (Dabney Buffer, silica beads)	Boston	ds	7.4	partial	Rohland 2015; silica coated magnetic beads and 7x volume PB (Qiagen) for cleanups, Bst2.0 in smaller volume, 100ul total PCR volume, higher primer concentration, SPRI cleanup of PCR	1240k+v2	Fu 2013; simultaneous enrichment of ~1.2M SNPs and mtDNA	Fu 2013; simultaneous enrichment of ~1.2M SNPs and mtDNA	HiSeq X10	2x101, 2x7	0.155594	54.4	127.8	60.2	0.144	[0.979, 0.999]	H2a1	3.97854	882811	64.2	0.1375	71024	52503	M
S23655.Y1.E1.L1	New data (listed in Online Table 1)	I23655	Pass		(Vesely, kurgan 1, burial 26, child skeleton)	2894-2701 calBCE (4210±20 BP, PSUAMS-14009)	Vesely (Rostov Oblast, Vesyolovsky District)	Russia	47.4624	39.974	petrous	Boston	37	Boston	robotic	Rohland 2018 (Dabney Buffer, silica beads)	Boston	ds	7.4	partial	Rohland 2015; silica coated magnetic beads and 7x volume PB (Qiagen) for cleanups, Bst2.0 in smaller volume, 100ul total PCR volume, higher primer concentration, SPRI cleanup of PCR	1240k+v2	Fu 2013; simultaneous enrichment of ~1.2M SNPs and mtDNA	Fu 2013; simultaneous enrichment of ~1.2M SNPs and mtDNA	HiSeq X10	2x101, 2x7	0.0835664	48.7	108.1	54.5	0.15	[0.983, 0.999]	U5a2	1.59864	758644	57.6	0.164	29827	21655	M
S20559.Y1.E2.L1	New data (listed in Online Table 1)	I20559	Pass		(TSU_0305, Afanasieva-Gora (Bateni), 1921, burial 11a)	3089-2917 calBCE (4385±20 BP, PSUAMS-14005)	Afanasieva-Gora (Bateni) (Republic of Khakassia, Bogradsky District, Pervomayskoye Village)	Russia	54.3566	90.9192	tooth (molar)	Boston	37	Boston	robotic	Rohland 2018 (Dabney Buffer, silica beads)	Boston	ds	7.4	partial	Rohland 2015; silica coated magnetic beads and 7x volume PB (Qiagen) for cleanups, Bst2.0 in smaller volume, 100ul total PCR volume, higher primer concentration, SPRI cleanup of PCR	1240k+v2	Fu 2013; simultaneous enrichment of ~1.2M SNPs and mtDNA	Fu 2013; simultaneous enrichment of ~1.2M SNPs and mtDNA	HiSeq X10	2x101, 2x7	0.321363	67.2	164.8	66.2	0.0685	[0.987, 0.998]	U4a1	1.57028	795324	72.9	0.0405	31499	20957	M
S1699.E1.L2	New data (listed in Online Table 1)	I1699	Fail	<2500.SNPs	AG84_5 (Ain-Ghazal, north skeleton, AG84 4453 048)	6800-6700 BCE	Ain Ghazal (Amman, Sahab)	Jordan	31.988	35.976	petrous	Vienna		Boston	manual	Dabney 2013, Korlevic 2015	Boston	ds		partial	Rohland 2015; silica coated magnetic beads and 7x volume PB (Qiagen) for cleanups, Bst2.0 in smaller volume, 100ul total PCR volume, higher primer concentration, SPRI cleanup of PCR	Twist1.44Mv1.2(lowMT)	Rohland 2022	Rohland 2022	HiSeq X10	2x101, 2x7	0.117909	41.2	2.017	43.5	0.182	[0.582, 0.842]	R0a2	1.41927		47	0.185	64259	431	F
S1699.E1.L3	New data (listed in Online Table 1)	I1699	Pass		AG84_5 (Ain-Ghazal, north skeleton, AG84 4453 048)	6800-6700 BCE	Ain Ghazal (Amman, Sahab)	Jordan	31.988	35.976	petrous	Vienna		Boston	manual	Dabney 2013, Korlevic 2015	Boston	ds		partial	Rohland 2015; silica coated magnetic beads and 7x volume PB (Qiagen) for cleanups, Bst2.0 in smaller volume, 100ul total PCR volume, higher primer concentration, SPRI cleanup of PCR	Twist1.44Mv1.2(lowMT)	Rohland 2022	Rohland 2022	HiSeq X10	2x101, 2x7	0.113956	41.1	0.9906	42.7	0.1045	[0.575, 0.911]	na (<2x)	1.01404	1123133	46.9	0.1795	45177	295	F
S1699.E1.L4	New data (listed in Online Table 1)	I1699	Fail	<2500.SNPs	AG84_5 (Ain-Ghazal, north skeleton, AG84 4453 048)	6800-6700 BCE	Ain Ghazal (Amman, Sahab)	Jordan	31.988	35.976	petrous	Vienna		Boston	manual	Dabney 2013, Korlevic 2015	Boston	ds		partial	Rohland 2015; silica coated magnetic beads and 7x volume PB (Qiagen) for cleanups, Bst2.0 in smaller volume, 100ul total PCR volume, higher primer concentration, SPRI cleanup of PCR	Twist1.44Mv1.2(lowMT)	Rohland 2022	Rohland 2022	HiSeq X10	2x101, 2x7	0.111684	41.4	1.072	43.7	0.2225	[0.638, 0.905]	na (<2x)	1.16524		47.3	0.189	50772	327	F
S1710.Y1.E1.L1	New data (listed in Online Table 1)	I1710	Questionable	sexratio=0.347	AG83_6 (Ain-Ghazal, child 1, AG 83 3074 043)	7741-7522 calBCE (8580±60 BP, Poz-81098)	Ain Ghazal (Amman, Sahab)	Jordan	31.988	35.976	petrous	Vienna	33	Boston	robotic	Rohland 2018 (Dabney Buffer, silica beads)	Boston	ds	6.6	partial	Rohland 2015; silica coated magnetic beads and 7x volume PB (Qiagen) for cleanups, Bst2.0 in smaller volume, 100ul total PCR volume, higher primer concentration, SPRI cleanup of PCR	Twist1.44Mv1.2(lowMT)	Rohland 2022	Rohland 2022	HiSeq X10	2x101, 2x7	0.00963766	43.1	0.8542	44.9	0.2625	[0.585, 0.904]	na (<2x)	0.0864189	154681	49.2	0.201	1719	912	M
S1710.Y1.E2.L1	New data (listed in Online Table 1)	I1710	Pass		AG83_6 (Ain-Ghazal, child 1, AG 83 3074 043)	7741-7522 calBCE (8580±60 BP, Poz-81098)	Ain Ghazal (Amman, Sahab)	Jordan	31.988	35.976	petrous	Vienna	33	Boston	robotic	Rohland 2018 (Dabney Buffer, silica beads)	Boston	ds	6.6	partial	Rohland 2015; silica coated magnetic beads and 7x volume PB (Qiagen) for cleanups, Bst2.0 in smaller volume, 100ul total PCR volume, higher primer concentration, SPRI cleanup of PCR	Twist1.44Mv1.2(lowMT)	Rohland 2022	Rohland 2022	HiSeq X10	2x101, 2x7	0.00900179	43	0.8065	45.9	0.182	[0.649, 0.950]	na (<2x)	0.0759152	137641	49.2	0.2135	1454	796	M
S1710.Y1.E3.L1	New data (listed in Online Table 1)	I1710	Pass		AG83_6 (Ain-Ghazal, child 1, AG 83 3074 043)	7741-7522 calBCE (8580±60 BP, Poz-81098)	Ain Ghazal (Amman, Sahab)	Jordan	31.988	35.976	petrous	Vienna	33	Boston	robotic	Rohland 2018 (Dabney Buffer, silica beads)	Boston	ds	6.6	partial	Rohland 2015; silica coated magnetic beads and 7x volume PB (Qiagen) for cleanups, Bst2.0 in smaller volume, 100ul total PCR volume, higher primer concentration, SPRI cleanup of PCR	Twist1.44Mv1.2(lowMT)	Rohland 2022	Rohland 2022	HiSeq X10	2x101, 2x7	0.00903617	43.2	0.8594	45.2	0.192	[0.643, 0.958]	na (<2x)	0.0752217	134889	51.4	0.1935	1433	812	M
S1710.Y1.E4.L1	New data (listed in Online Table 1)	I1710	Pass		AG83_6 (Ain-Ghazal, child 1, AG 83 3074 043)	7741-7522 calBCE (8580±60 BP, Poz-81098)	Ain Ghazal (Amman, Sahab)	Jordan	31.988	35.976	petrous	Vienna	33	Boston	robotic	Rohland 2018 (Dabney Buffer, silica beads)	Boston	ds	6.6	partial	Rohland 2015; silica coated magnetic beads and 7x volume PB (Qiagen) for cleanups, Bst2.0 in smaller volume, 100ul total PCR volume, higher primer concentration, SPRI cleanup of PCR	Twist1.44Mv1.2(lowMT)	Rohland 2022	Rohland 2022	HiSeq X10	2x101, 2x7	0.00904596	43.4	0.7793	45.8	0.1525	[0.682, 0.955]	na (<2x)	0.0610496	111750	50	0.2045	1171	678	M
S1710.Y1.E5.L1	New data (listed in Online Table 1)	I1710	Questionable	sexratio=0.329	AG83_6 (Ain-Ghazal, child 1, AG 83 3074 043)	7741-7522 calBCE (8580±60 BP, Poz-81098)	Ain Ghazal (Amman, Sahab)	Jordan	31.988	35.976	petrous	Vienna	33	Boston	robotic	Rohland 2018 (Dabney Buffer, silica beads)	Boston	ds	6.6	partial	Rohland 2015; silica coated magnetic beads and 7x volume PB (Qiagen) for cleanups, Bst2.0 in smaller volume, 100ul total PCR volume, higher primer concentration, SPRI cleanup of PCR	Twist1.44Mv1.2(lowMT)	Rohland 2022	Rohland 2022	HiSeq X10	2x101, 2x7	0.00889334	42.8	0.6469	45.8	0.1965	[0.657, 0.965]	na (<2x)	0.0316528	59025	50.5	0.1935	649	318	M
S1710.Y2.E1.L1	New data (listed in Online Table 1)	I1710	Questionable	sexratio=0.344	AG83_6 (Ain-Ghazal, child 1, AG 83 3074 043)	7741-7522 calBCE (8580±60 BP, Poz-81098)	Ain Ghazal (Amman, Sahab)	Jordan	31.988	35.976	petrous	Vienna	32	Boston	robotic	Rohland 2018 (Dabney Buffer, silica beads)	Boston	ds	6.4	partial	Rohland 2015; silica coated magnetic beads and 7x volume PB (Qiagen) for cleanups, Bst2.0 in smaller volume, 100ul total PCR volume, higher primer concentration, SPRI cleanup of PCR	Twist1.44Mv1.2(lowMT)	Rohland 2022	Rohland 2022	HiSeq X10	2x101, 2x7	0.00936017	43.9	0.6618	44.8	0.149	[0.706, 0.966]	na (<2x)	0.0724389	82751	50.4	0.194	1518	795	M
S1710.Y2.E2.L1	New data (listed in Online Table 1)	I1710	Pass		AG83_6 (Ain-Ghazal, child 1, AG 83 3074 043)	7741-7522 calBCE (8580±60 BP, Poz-81098)	Ain Ghazal (Amman, Sahab)	Jordan	31.988	35.976	petrous	Vienna	32	Boston	robotic	Rohland 2018 (Dabney Buffer, silica beads)	Boston	ds	6.4	partial	Rohland 2015; silica coated magnetic beads and 7x volume PB (Qiagen) for cleanups, Bst2.0 in smaller volume, 100ul total PCR volume, higher primer concentration, SPRI cleanup of PCR	Twist1.44Mv1.2(lowMT)	Rohland 2022	Rohland 2022	HiSeq X10	2x101, 2x7	0.00923351	43.1	0.6946	46	0.1485	[0.498, 0.929]	na (<2x)	0.0826862	94062	49.5	0.1985	1583	855	M
S1710.Y2.E3.L1	New data (listed in Online Table 1)	I1710	Pass		AG83_6 (Ain-Ghazal, child 1, AG 83 3074 043)	7741-7522 calBCE (8580±60 BP, Poz-81098)	Ain Ghazal (Amman, Sahab)	Jordan	31.988	35.976	petrous	Vienna	32	Boston	robotic	Rohland 2018 (Dabney Buffer, silica beads)	Boston	ds	6.4	partial	Rohland 2015; silica coated magnetic beads and 7x volume PB (Qiagen) for cleanups, Bst2.0 in smaller volume, 100ul total PCR volume, higher primer concentration, SPRI cleanup of PCR	Twist1.44Mv1.2(lowMT)	Rohland 2022	Rohland 2022	HiSeq X10	2x101, 2x7	0.0101885	43	0.5422	43.8	0.22	[0.663, 0.984]	na (<2x)	0.0972816	109970	48.8	0.2005	1962	1160	M
S1710.Y2.E4.L1	New data (listed in Online Table 1)	I1710	Pass		AG83_6 (Ain-Ghazal, child 1, AG 83 3074 043)	7741-7522 calBCE (8580±60 BP, Poz-81098)	Ain Ghazal (Amman, Sahab)	Jordan	31.988	35.976	petrous	Vienna	32	Boston	robotic	Rohland 2018 (Dabney Buffer, silica beads)	Boston	ds	6.4	partial	Rohland 2015; silica coated magnetic beads and 7x volume PB (Qiagen) for cleanups, Bst2.0 in smaller volume, 100ul total PCR volume, higher primer concentration, SPRI cleanup of PCR	Twist1.44Mv1.2(lowMT)	Rohland 2022	Rohland 2022	HiSeq X10	2x101, 2x7	0.00936026	43.4	0.5722	44.9	0.2265	[0.452, 0.920]	na (<2x)	0.068302	78460	49.9	0.194	1299	807	M
S1710.Y2.E5.L1	New data (listed in Online Table 1)	I1710	Pass		AG83_6 (Ain-Ghazal, child 1, AG 83 3074 043)	7741-7522 calBCE (8580±60 BP, Poz-81098)	Ain Ghazal (Amman, Sahab)	Jordan	31.988	35.976	petrous	Vienna	32	Boston	robotic	Rohland 2018 (Dabney Buffer, silica beads)	Boston	ds	6.4	partial	Rohland 2015; silica coated magnetic beads and 7x volume PB (Qiagen) for cleanups, Bst2.0 in smaller volume, 100ul total PCR volume, higher primer concentration, SPRI cleanup of PCR	Twist1.44Mv1.2(lowMT)	Rohland 2022	Rohland 2022	HiSeq X10	2x101, 2x7	0.00840578	43.3	0.565	45.4	0.1235	[0.688, 0.971]	na (<2x)	0.0590446	68087	49.8	0.2005	1115	660	M
S8554.Y1.E1.L1	New data (listed in Online Table 1)	I8554	Pass		AG88 3681 027 B 5-88 (Ain-Ghazal)	8400-7500 BCE	Ain Ghazal (Amman, Sahab)	Jordan	31.988	35.976	cochlea	Vienna	35	Boston	robotic	Rohland 2018 (Dabney Buffer, silica beads)	Boston	ds	7	partial	Rohland 2015; silica coated magnetic beads and 7x volume PB (Qiagen) for cleanups, Bst2.0 in smaller volume, 100ul total PCR volume, higher primer concentration, SPRI cleanup of PCR	Twist1.44Mv1.2(extraMT)	Rohland 2022	Rohland 2022	HiSeq X10	2x101, 2x7	0.00186104	39.1	0.05631	40.6	0.8335	[0.110, 0.916]	na (<2x)	0.006602	20247	42.6	0.226	221	124	M
S8554.Y1.E2.L1	New data (listed in Online Table 1)	I8554	Pass		AG88 3681 027 B 5-88 (Ain-Ghazal)	8400-7500 BCE	Ain Ghazal (Amman, Sahab)	Jordan	31.988	35.976	cochlea	Vienna	35	Boston	robotic	Rohland 2018 (Dabney Buffer, silica beads)	Boston	ds	7	partial	Rohland 2015; silica coated magnetic beads and 7x volume PB (Qiagen) for cleanups, Bst2.0 in smaller volume, 100ul total PCR volume, higher primer concentration, SPRI cleanup of PCR	Twist1.44Mv1.2(extraMT)	Rohland 2022	Rohland 2022	HiSeq X10	2x101, 2x7	0.00209858	38.7	0.0612	37.6	0.5415	[0.209, 0.937]	na (<2x)	0.005841	17887	42.7	0.224	171	126	M
S8554.Y1.E3.L1	New data (listed in Online Table 1)	I8554	Questionable	sexratio=0.326	AG88 3681 027 B 5-88 (Ain-Ghazal)	8400-7500 BCE	Ain Ghazal (Amman, Sahab)	Jordan	31.988	35.976	cochlea	Vienna	35	Boston	robotic	Rohland 2018 (Dabney Buffer, silica beads)	Boston	ds	7	partial	Rohland 2015; silica coated magnetic beads and 7x volume PB (Qiagen) for cleanups, Bst2.0 in smaller volume, 100ul total PCR volume, higher primer concentration, SPRI cleanup of PCR	Twist1.44Mv1.2(extraMT)	Rohland 2022	Rohland 2022	HiSeq X10	2x101, 2x7	0.00183769	38.3	0.08842	39.6	0.222	[0.303, 0.993]	na (<2x)	0.006313	19349	43.2	0.2225	217	105	M
S8554.Y1.E5.L1	New data (listed in Online Table 1)	I8554	Pass		AG88 3681 027 B 5-88 (Ain-Ghazal)	8400-7500 BCE	Ain Ghazal (Amman, Sahab)	Jordan	31.988	35.976	cochlea	Vienna	35	Boston	robotic	Rohland 2018 (Dabney Buffer, silica beads)	Boston	ds	7	partial	Rohland 2015; silica coated magnetic beads and 7x volume PB (Qiagen) for cleanups, Bst2.0 in smaller volume, 100ul total PCR volume, higher primer concentration, SPRI cleanup of PCR	Twist1.44Mv1.2(extraMT)	Rohland 2022	Rohland 2022	HiSeq X10	2x101, 2x7	0.00210361	38.6	0.04756	43.8	0	[0.113, 0.919]	na (<2x)	0.005207	15937	42.5	0.235	150	107	M
S8554.Y2.E4.L1	New data (listed in Online Table 1)	I8554	Questionable	sexratio=0.335	AG88 3681 027 B 5-88 (Ain-Ghazal)	8400-7500 BCE	Ain Ghazal (Amman, Sahab)	Jordan	31.988	35.976	cochlea	Vienna	38	Boston	robotic	Rohland 2018 (Dabney Buffer, silica beads)	Boston	ds	7.6	partial	Rohland 2015; silica coated magnetic beads and 7x volume PB (Qiagen) for cleanups, Bst2.0 in smaller volume, 100ul total PCR volume, higher primer concentration, SPRI cleanup of PCR	Twist1.44Mv1.2(extraMT)	Rohland 2022	Rohland 2022	HiSeq X10	2x101, 2x7	0.00176473	38.8	0.0921	54.5	0	[0.377, 0.994]	na (<2x)	0.005234	16052	42.5	0.2175	161	81	M
S8554.Y2.E5.L1	New data (listed in Online Table 1)	I8554	Questionable	sexratio=0.338	AG88 3681 027 B 5-88 (Ain-Ghazal)	8400-7500 BCE	Ain Ghazal (Amman, Sahab)	Jordan	31.988	35.976	cochlea	Vienna	38	Boston	robotic	Rohland 2018 (Dabney Buffer, silica beads)	Boston	ds	7.6	partial	Rohland 2015; silica coated magnetic beads and 7x volume PB (Qiagen) for cleanups, Bst2.0 in smaller volume, 100ul total PCR volume, higher primer concentration, SPRI cleanup of PCR	Twist1.44Mv1.2(extraMT)	Rohland 2022	Rohland 2022	HiSeq X10	2x101, 2x7	0.00170866	38.4	0.07049	41.7	0.0715	[0.050, 0.985]	na (<2x)	0.005225	16036	43.3	0.223	172	88	M
S8554.Y3.E1.L1	New data (listed in Online Table 1)	I8554	Questionable	sexratio=0.341	AG88 3681 027 B 5-88 (Ain-Ghazal)	8400-7500 BCE	Ain Ghazal (Amman, Sahab)	Jordan	31.988	35.976	cochlea	Vienna	36	Boston	robotic	Rohland 2018 (Dabney Buffer, silica beads)	Boston	ds	7.2	partial	Rohland 2015; silica coated magnetic beads and 7x volume PB (Qiagen) for cleanups, Bst2.0 in smaller volume, 100ul total PCR volume, higher primer concentration, SPRI cleanup of PCR	Twist1.44Mv1.2(extraMT)	Rohland 2022	Rohland 2022	HiSeq X10	2x101, 2x7	0.00180883	38.8	0.09385	44.4	0.1625	[0.352, 0.993]	na (<2x)	0.005013	15281	43.2	0.2255	178	92	M
S8554.Y3.E3.L1	New data (listed in Online Table 1)	I8554	Pass		AG88 3681 027 B 5-88 (Ain-Ghazal)	8400-7500 BCE	Ain Ghazal (Amman, Sahab)	Jordan	31.988	35.976	cochlea	Vienna	36	Boston	robotic	Rohland 2018 (Dabney Buffer, silica beads)	Boston	ds	7.2	partial	Rohland 2015; silica coated magnetic beads and 7x volume PB (Qiagen) for cleanups, Bst2.0 in smaller volume, 100ul total PCR volume, higher primer concentration, SPRI cleanup of PCR	Twist1.44Mv1.2(extraMT)	Rohland 2022	Rohland 2022	HiSeq X10	2x101, 2x7	0.00198686	38.8	0.1057	44.9	0.259	[0.305, 0.959]	na (<2x)	0.005992	18278	42.7	0.2215	206	126	M
S8554.Y4.E1.L1	New data (listed in Online Table 1)	I8554	Questionable	sexratio=0.301	AG88 3681 027 B 5-88 (Ain-Ghazal)	8400-7500 BCE	Ain Ghazal (Amman, Sahab)	Jordan	31.988	35.976	cochlea	Vienna	37	Boston	robotic	Rohland 2018 (Dabney Buffer, silica beads)	Boston	ds	7.4	partial	Rohland 2015; silica coated magnetic beads and 7x volume PB (Qiagen) for cleanups, Bst2.0 in smaller volume, 100ul total PCR volume, higher primer concentration, SPRI cleanup of PCR	Twist1.44Mv1.2(extraMT)	Rohland 2022	Rohland 2022	HiSeq X10	2x101, 2x7	0.00178551	38.2	0.0755	52.1	0.1	[0.228, 0.991]	na (<2x)	0.006271	19237	42.5	0.2275	221	95	M
S8554.Y4.E2.L1	New data (listed in Online Table 1)	I8554	Questionable	sexratio=0.347	AG88 3681 027 B 5-88 (Ain-Ghazal)	8400-7500 BCE	Ain Ghazal (Amman, Sahab)	Jordan	31.988	35.976	cochlea	Vienna	37	Boston	robotic	Rohland 2018 (Dabney Buffer, silica beads)	Boston	ds	7.4	partial	Rohland 2015; silica coated magnetic beads and 7x volume PB (Qiagen) for cleanups, Bst2.0 in smaller volume, 100ul total PCR volume, higher primer concentration, SPRI cleanup of PCR	Twist1.44Mv1.2(extraMT)	Rohland 2022	Rohland 2022	HiSeq X10	2x101, 2x7	0.00197106	39.2	0.08015	44.3	0.268	[0.228, 0.945]	na (<2x)	0.006411	19662	42.9	0.2265	224	119	M
S8554.Y4.E3.L1	New data (listed in Online Table 1)	I8554	Pass		AG88 3681 027 B 5-88 (Ain-Ghazal)	8400-7500 BCE	Ain Ghazal (Amman, Sahab)	Jordan	31.988	35.976	cochlea	Vienna	37	Boston	robotic	Rohland 2018 (Dabney Buffer, silica beads)	Boston	ds	7.4	partial	Rohland 2015; silica coated magnetic beads and 7x volume PB (Qiagen) for cleanups, Bst2.0 in smaller volume, 100ul total PCR volume, higher primer concentration, SPRI cleanup of PCR	Twist1.44Mv1.2(extraMT)	Rohland 2022	Rohland 2022	HiSeq X10	2x101, 2x7	0.0018821	39.2	0.09964	41.3	0.5	[0.161, 0.938]	na (<2x)	0.00676	20711	42.8	0.2335	221	136	M
S8554.Y4.E4.L1	New data (listed in Online Table 1)	I8554	Pass		AG88 3681 027 B 5-88 (Ain-Ghazal)	8400-7500 BCE	Ain Ghazal (Amman, Sahab)	Jordan	31.988	35.976	cochlea	Vienna	37	Boston	robotic	Rohland 2018 (Dabney Buffer, silica beads)	Boston	ds	7.4	partial	Rohland 2015; silica coated magnetic beads and 7x volume PB (Qiagen) for cleanups, Bst2.0 in smaller volume, 100ul total PCR volume, higher primer concentration, SPRI cleanup of PCR	Twist1.44Mv1.2(extraMT)	Rohland 2022	Rohland 2022	HiSeq X10	2x101, 2x7	0.00184579	39.4	0.07768	42.9	0.45	[0.022, 0.896]	na (<2x)	0.006738	20622	42.6	0.229	224	129	M
S8554.Y4.E5.L1	New data (listed in Online Table 1)	I8554	Questionable	sexratio=0.336	AG88 3681 027 B 5-88 (Ain-Ghazal)	8400-7500 BCE	Ain Ghazal (Amman, Sahab)	Jordan	31.988	35.976	cochlea	Vienna	37	Boston	robotic	Rohland 2018 (Dabney Buffer, silica beads)	Boston	ds	7.4	partial	Rohland 2015; silica coated magnetic beads and 7x volume PB (Qiagen) for cleanups, Bst2.0 in smaller volume, 100ul total PCR volume, higher primer concentration, SPRI cleanup of PCR	Twist1.44Mv1.2(extraMT)	Rohland 2022	Rohland 2022	HiSeq X10	2x101, 2x7	0.00190059	38	0.1066	55.2	0	[0.557, 0.996]	na (<2x)	0.005294	16286	43.8	0.2205	168	85	M
S8554.Y5.E1.L1	New data (listed in Online Table 1)	I8554	Pass		AG88 3681 027 B 5-88 (Ain-Ghazal)	8400-7500 BCE	Ain Ghazal (Amman, Sahab)	Jordan	31.988	35.976	cochlea	Vienna	37	Boston	robotic	Rohland 2018 (Dabney Buffer, silica beads)	Boston	ds	7.4	partial	Rohland 2015; silica coated magnetic beads and 7x volume PB (Qiagen) for cleanups, Bst2.0 in smaller volume, 100ul total PCR volume, higher primer concentration, SPRI cleanup of PCR	Twist1.44Mv1.2(extraMT)	Rohland 2022	Rohland 2022	HiSeq X10	2x101, 2x7	0.00172811	39.3	0.1102	41.5	0.3525	[0.305, 0.956]	na (<2x)	0.006569	20178	43.1	0.221	230	130	M
S8554.Y5.E3.L1	New data (listed in Online Table 1)	I8554	Questionable	sexratio=0.348	AG88 3681 027 B 5-88 (Ain-Ghazal)	8400-7500 BCE	Ain Ghazal (Amman, Sahab)	Jordan	31.988	35.976	cochlea	Vienna	37	Boston	robotic	Rohland 2018 (Dabney Buffer, silica beads)	Boston	ds	7.4	partial	Rohland 2015; silica coated magnetic beads and 7x volume PB (Qiagen) for cleanups, Bst2.0 in smaller volume, 100ul total PCR volume, higher primer concentration, SPRI cleanup of PCR	Twist1.44Mv1.2(extraMT)	Rohland 2022	Rohland 2022	HiSeq X10	2x101, 2x7	0.00213727	39	0.1334	43.3	0.291	[0.509, 0.996]	na (<2x)	0.00657	20154	43.3	0.2295	232	124	M
S8554.Y5.E4.L1	New data (listed in Online Table 1)	I8554	Pass		AG88 3681 027 B 5-88 (Ain-Ghazal)	8400-7500 BCE	Ain Ghazal (Amman, Sahab)	Jordan	31.988	35.976	cochlea	Vienna	37	Boston	robotic	Rohland 2018 (Dabney Buffer, silica beads)	Boston	ds	7.4	partial	Rohland 2015; silica coated magnetic beads and 7x volume PB (Qiagen) for cleanups, Bst2.0 in smaller volume, 100ul total PCR volume, higher primer concentration, SPRI cleanup of PCR	Twist1.44Mv1.2(extraMT)	Rohland 2022	Rohland 2022	HiSeq X10	2x101, 2x7	0.00263992	39.5		0	0	[nan, nan]	H2a2a1	0.001441	4493	44.4	0.173	47	30	U
S8554.Y5.E5.L1	New data (listed in Online Table 1)	I8554	Pass		AG88 3681 027 B 5-88 (Ain-Ghazal)	8400-7500 BCE	Ain Ghazal (Amman, Sahab)	Jordan	31.988	35.976	cochlea	Vienna	37	Boston	robotic	Rohland 2018 (Dabney Buffer, silica beads)	Boston	ds	7.4	partial	Rohland 2015; silica coated magnetic beads and 7x volume PB (Qiagen) for cleanups, Bst2.0 in smaller volume, 100ul total PCR volume, higher primer concentration, SPRI cleanup of PCR	Twist1.44Mv1.2(extraMT)	Rohland 2022	Rohland 2022	HiSeq X10	2x101, 2x7	0.00193831	40.5	0.007001	38.7	1	[0.025, 0.976]	na (<2x)	0.001808	5626	42.7	0.2155	60	28	U
S8554.Y6.E2.L1	New data (listed in Online Table 1)	I8554	Questionable	sexratio=0.339	AG88 3681 027 B 5-88 (Ain-Ghazal)	8400-7500 BCE	Ain Ghazal (Amman, Sahab)	Jordan	31.988	35.976	cochlea	Vienna	35	Boston	robotic	Rohland 2018 (Dabney Buffer, silica beads)	Boston	ds	7	partial	Rohland 2015; silica coated magnetic beads and 7x volume PB (Qiagen) for cleanups, Bst2.0 in smaller volume, 100ul total PCR volume, higher primer concentration, SPRI cleanup of PCR	Twist1.44Mv1.2(extraMT)	Rohland 2022	Rohland 2022	HiSeq X10	2x101, 2x7	0.00218812	39.3	0.08359	43.3	0.211	[0.050, 0.984]	na (<2x)	0.006954	21284	43	0.237	226	116	M
S8554.Y6.E3.L1	New data (listed in Online Table 1)	I8554	Questionable	sexratio=0.341	AG88 3681 027 B 5-88 (Ain-Ghazal)	8400-7500 BCE	Ain Ghazal (Amman, Sahab)	Jordan	31.988	35.976	cochlea	Vienna	35	Boston	robotic	Rohland 2018 (Dabney Buffer, silica beads)	Boston	ds	7	partial	Rohland 2015; silica coated magnetic beads and 7x volume PB (Qiagen) for cleanups, Bst2.0 in smaller volume, 100ul total PCR volume, higher primer concentration, SPRI cleanup of PCR	Twist1.44Mv1.2(extraMT)	Rohland 2022	Rohland 2022	HiSeq X10	2x101, 2x7	0.0020407	39.8	0.06693	41.1	0.333	[0.281, 0.992]	na (<2x)	0.006032	18481	42.9	0.235	195	101	M
S3931.E1.L2	New data (listed in Online Table 1)	I3931	Pass		(Aknashen, Trench 6, 2014, UF 11, F15)	5985-5836 calBCE (7015±25 BP, PSUAMS-3058)	Aknashen (Armavir Province, Vagharshapat District)	Armenia	40.1009	44.2905	bone (long bone)	Boston		Boston	manual	Dabney 2013, Korlevic 2015	Boston	ds		partial	Rohland 2015; silica coated magnetic beads and 7x volume PB (Qiagen) for cleanups, Bst2.0 in smaller volume, 100ul total PCR volume, higher primer concentration, SPRI cleanup of PCR	Twist1.44Mv1.2(lowMT)	Rohland 2022	Rohland 2022	HiSeq X10	2x101, 2x7	0.0127628	52.1	13	65.5	0.076	[0.987, 1.000]	I1	0.494506	717322	62.4	0.1195	10657	6445	M
S3931.E1.L3	New data (listed in Online Table 1)	I3931	Pass		(Aknashen, Trench 6, 2014, UF 11, F15)	5985-5836 calBCE (7015±25 BP, PSUAMS-3058)	Aknashen (Armavir Province, Vagharshapat District)	Armenia	40.1009	44.2905	bone (long bone)	Boston		Boston	manual	Dabney 2013, Korlevic 2015	Boston	ds		partial	Rohland 2015; silica coated magnetic beads and 7x volume PB (Qiagen) for cleanups, Bst2.0 in smaller volume, 100ul total PCR volume, higher primer concentration, SPRI cleanup of PCR	Twist1.44Mv1.2(lowMT)	Rohland 2022	Rohland 2022	HiSeq X10	2x101, 2x7	0.0131799	51.8	14.7	65.1	0.079	[0.963, 0.995]	I1	0.522524	747836	62.3	0.1175	11146	6521	M
S3931.E1.L4	Negative result (library failed screening)	I3931	Fail	<2500.SNPs	(Aknashen, Trench 6, 2014, UF 11, F15)	5985-5836 calBCE (7015±25 BP, PSUAMS-3058)	Aknashen (Armavir Province, Vagharshapat District)	Armenia	40.1009	44.2905	bone (long bone)	Boston		Boston	manual	Dabney 2013, Korlevic 2015	Boston	ds		partial	Rohland 2015; silica coated magnetic beads and 7x volume PB (Qiagen) for cleanups, Bst2.0 in smaller volume, 100ul total PCR volume, higher primer concentration, SPRI cleanup of PCR	Twist1.44Mv1.2(lowMT)	Rohland 2022	Rohland 2022	HiSeq X10	2x101, 2x7	0.00878018	50.7	6.902	64.6	0.06	[0.929, 0.991]	I1	0.268553		60.3	0.1065	5337	3395	M
S3931.E1.L5	Negative result (library failed screening)	I3931	Fail	<2500.SNPs	(Aknashen, Trench 6, 2014, UF 11, F15)	5985-5836 calBCE (7015±25 BP, PSUAMS-3058)	Aknashen (Armavir Province, Vagharshapat District)	Armenia	40.1009	44.2905	bone (long bone)	Boston		Boston	manual	Dabney 2013, Korlevic 2015	Boston	ds		partial	Rohland 2015; silica coated magnetic beads and 7x volume PB (Qiagen) for cleanups, Bst2.0 in smaller volume, 100ul total PCR volume, higher primer concentration, SPRI cleanup of PCR	Twist1.44Mv1.2(lowMT)	Rohland 2022	Rohland 2022	HiSeq X10	2x101, 2x7	0.00872172	50.5	10.84	63.6	0.0665	[0.973, 0.999]	I1	0.339173		60.5	0.1115	6630	4263	M
S10627.E1.L1	New data (listed in Online Table 1)	I10627	Pass		Arpachin 329-2 (Arpachin, kurgan 7, burial 7)	2886-2668 calBCE (4180±25 BP, PSUAMS-10772)	Arapachin Kurgan (Rostov Oblast, Don River Valley)	Russia	47.2196	40.1986	tooth	Boston		Boston	manual	Dabney 2013, Korlevic 2015	Boston	ds		partial	Rohland 2015; silica coated magnetic beads and 7x volume PB (Qiagen) for cleanups, Bst2.0 in smaller volume, 100ul total PCR volume, higher primer concentration, SPRI cleanup of PCR	1240k+	Fu 2013; simultaneous enrichment of ~1.2M SNPs and mtDNA	Fu 2013; simultaneous enrichment of ~1.2M SNPs and mtDNA	NextSeq 500	2x76, 2x7	0.0830765	54.2	229.7	51.4	0.08	[0.981,0.996]	U5a1a1	0.326797	318552	63.1	0.055	7244	4308	M
S10627.E1.L2	New data (listed in Online Table 1)	I10627	Questionable	sexratio=0.334	Arpachin 329-2 (Arpachin, kurgan 7, burial 7)	2886-2668 calBCE (4180±25 BP, PSUAMS-10772)	Arapachin Kurgan (Rostov Oblast, Don River Valley)	Russia	47.2196	40.1986	tooth	Boston		Boston	manual	Dabney 2013, Korlevic 2015	Boston	ds		partial	Rohland 2015; silica coated magnetic beads and 7x volume PB (Qiagen) for cleanups, Bst2.0 in smaller volume, 100ul total PCR volume, higher primer concentration, SPRI cleanup of PCR	Twist1.44M_v1.3	Rohland 2022	Rohland 2022	NovaSeq		0.0509303	58.5	125.1	54.1	0.065	[0.979, 0.995]	U5a1a1	0.173354	473589	74.1	0.054	7313	3661	M
S10627.E1.L3	New data (listed in Online Table 1)	I10627	Questionable	sexratio=0.336	Arpachin 329-2 (Arpachin, kurgan 7, burial 7)	2886-2668 calBCE (4180±25 BP, PSUAMS-10772)	Arapachin Kurgan (Rostov Oblast, Don River Valley)	Russia	47.2196	40.1986	tooth	Boston		Boston	manual	Dabney 2013, Korlevic 2015	Boston	ds		partial	Rohland 2015; silica coated magnetic beads and 7x volume PB (Qiagen) for cleanups, Bst2.0 in smaller volume, 100ul total PCR volume, higher primer concentration, SPRI cleanup of PCR	Twist1.44M_v1.3	Rohland 2022	Rohland 2022	NovaSeq		0.0547549	58.9	121.6	53.7	0.0775	[0.983, 0.997]	U5a1a1	0.169539	464037	74.5	0.0555	7214	3643	M
S10628.E1.L1	New data (listed in Online Table 1)	I10628	Pass		Arpachin 329-6 (Arpachin, kurgan 69, burial 20)	2868-2584 calBCE (4130±20 BP, PSUAMS-10773)	Arapachin Kurgan (Rostov Oblast, Don River Valley)	Russia	47.2196	40.1986	tooth	Boston		Boston	manual	Dabney 2013, Korlevic 2015	Boston	ds		partial	Rohland 2015; silica coated magnetic beads and 7x volume PB (Qiagen) for cleanups, Bst2.0 in smaller volume, 100ul total PCR volume, higher primer concentration, SPRI cleanup of PCR	1240k+	Fu 2013; simultaneous enrichment of ~1.2M SNPs and mtDNA	Fu 2013; simultaneous enrichment of ~1.2M SNPs and mtDNA	NextSeq 500	2x76, 2x7	0.145431	55.4	844.6	56.7	0.07	[0.990,0.999]	J2b1a1	0.602789	500401	64.6	0.046	13517	8263	M
S10628.E1.L2	New data (listed in Online Table 1)	I10628	Questionable	sexratio=0.338	Arpachin 329-6 (Arpachin, kurgan 69, burial 20)	2868-2584 calBCE (4130±20 BP, PSUAMS-10773)	Arapachin Kurgan (Rostov Oblast, Don River Valley)	Russia	47.2196	40.1986	tooth	Boston		Boston	manual	Dabney 2013, Korlevic 2015	Boston	ds		partial	Rohland 2015; silica coated magnetic beads and 7x volume PB (Qiagen) for cleanups, Bst2.0 in smaller volume, 100ul total PCR volume, higher primer concentration, SPRI cleanup of PCR	Twist1.44M_v1.3	Rohland 2022	Rohland 2022	NovaSeq		0.0905055	58.6	592.3	61.1	0.059	[0.983, 0.995]	J2b1a1	0.362343	870428	76.7	0.0405	15782	8041	M
S10628.E1.L3	New data (listed in Online Table 1)	I10628	Questionable	sexratio=0.340	Arpachin 329-6 (Arpachin, kurgan 69, burial 20)	2868-2584 calBCE (4130±20 BP, PSUAMS-10773)	Arapachin Kurgan (Rostov Oblast, Don River Valley)	Russia	47.2196	40.1986	tooth	Boston		Boston	manual	Dabney 2013, Korlevic 2015	Boston	ds		partial	Rohland 2015; silica coated magnetic beads and 7x volume PB (Qiagen) for cleanups, Bst2.0 in smaller volume, 100ul total PCR volume, higher primer concentration, SPRI cleanup of PCR	Twist1.44M_v1.3	Rohland 2022	Rohland 2022	NovaSeq		0.0878391	59.1	592	61.2	0.0595	[0.989, 0.998]	J2b1a1	0.363174	872167	76.9	0.041	15588	8047	M
S33646.Y1.E1.L1	New data (listed in Online Table 1)	I33646	Pass		TOM198 (TSU_4920, Ayrydash-1, 1982, fence 15)	3300-2700 BCE	Ayrydash-1 (Altai Republic, Chemalsky District, Kuyus Village)	Russia	51.0033	86.2424	cochlea	Flegontov Lab	34	Boston	robotic	Rohland 2018 (Dabney Buffer, silica beads)	Boston	ds	6.8	partial	Rohland 2015; silica coated magnetic beads and 7x volume PB (Qiagen) for cleanups, Bst2.0 in smaller volume, 100ul total PCR volume, higher primer concentration, SPRI cleanup of PCR	Twist1.44Mv1.2	Rohland 2022	Rohland 2022	HiSeq X10	2X101, 2X7	0.233323	52.1	94.05	55.8	0.1115	[0.883, 0.976]	U5a1a1	1.35689	1376104	64.1	0.123	27461	15990	M
S6885.E1.L1	New data (listed in Online Table 1)	I6885	Pass		StPet119 (MAE_6557_40, Balkin, 1962, kurgan 4, burial 3)	2950-2550 BCE	Balkin (Kalmykia, Sarpinsk District, kurgan burial near Balkin village)	Russia	47.98	45.37	long bone	Vienna		Boston	manual	Dabney 2013, Korlevic 2015	Boston	ds		partial	Rohland 2015; silica coated magnetic beads and 7x volume PB (Qiagen) for cleanups, Bst2.0 in smaller volume, 100ul total PCR volume, higher primer concentration, SPRI cleanup of PCR	1240k	Maricic 2010; separate enrichment for mtDNA	Fu 2013; 390k and 840k targets combined into a single capture	NextSeq 500	2x76, 2x7	0.0157	38	174	47	0.086	[0.992,0.998]	U4d	0.544521	482771	47	0.052	11028	7659	M
S6885.E1.L2	New data (listed in Online Table 1)	I6885	Questionable	sexratio=0.340	StPet119 (MAE_6557_40, Balkin, 1962, kurgan 4, burial 3)	2950-2550 BCE	Balkin (Kalmykia, Sarpinsk District, kurgan burial near Balkin village)	Russia	47.98	45.37	long bone	Vienna		Boston	manual	Dabney 2013, Korlevic 2015	Boston	ds		partial	Rohland 2015; silica coated magnetic beads and 7x volume PB (Qiagen) for cleanups, Bst2.0 in smaller volume, 100ul total PCR volume, higher primer concentration, SPRI cleanup of PCR	Twist1.44M_v1.3	Rohland 2022	Rohland 2022	NovaSeq		0.0100588	50.6	77.2	53.5	0.0855	[0.991, 0.999]	U4	0.132004	370523	65.1	0.0905	5055	2608	M
S6885.E1.L3	New data (listed in Online Table 1)	I6885	Questionable	sexratio=0.339	StPet119 (MAE_6557_40, Balkin, 1962, kurgan 4, burial 3)	2950-2550 BCE	Balkin (Kalmykia, Sarpinsk District, kurgan burial near Balkin village)	Russia	47.98	45.37	long bone	Vienna		Boston	manual	Dabney 2013, Korlevic 2015	Boston	ds		partial	Rohland 2015; silica coated magnetic beads and 7x volume PB (Qiagen) for cleanups, Bst2.0 in smaller volume, 100ul total PCR volume, higher primer concentration, SPRI cleanup of PCR	Twist1.44M_v1.3	Rohland 2022	Rohland 2022	NovaSeq		0.0099378	51.5	82.91	53.7	0.0845	[0.986, 0.997]	U4	0.141758	394848	65.2	0.09	5577	2855	M
S10567.E1.L2	New data (listed in Online Table 1)	I10567	Pass		StPet120 (MAE_6557_41, Balkin, 1962, kurgan 5, burial 8)	2882-2636 calBCE (4170±25 BP, PSUAMS-14543)	Balkin (Republic of Kalmykia, Maloderbetovsky District)	Russia	47.989	45.2842	bone (long bone)	Vienna		Boston	manual	Dabney 2013, Korlevic 2015	Boston	ds		partial	Rohland 2015; silica coated magnetic beads and 7x volume PB (Qiagen) for cleanups, Bst2.0 in smaller volume, 100ul total PCR volume, higher primer concentration, SPRI cleanup of PCR	1240k+	Fu 2013; simultaneous enrichment of ~1.2M SNPs and mtDNA	Fu 2013; simultaneous enrichment of ~1.2M SNPs and mtDNA	NextSeq 500	2x76, 2x7	0.294631	52.1	454.2	57.6	0.077	[0.977,0.992]	U4a1e	1.66463	746109	60.2	0.064	35294	22691	M
S1099.E1.L2	New data (listed in Online Table 1)	I1099	Pass		L11-S-488 (Barcın-Höyük)	6500-6200 BCE	Barcın-Höyük (Bursa, Yenişehir)	Turkey	40.3037	29.6085	petrous	Vienna		Boston	manual	Dabney 2013, Korlevic 2015	Boston	ds		partial	Rohland 2015; silica coated magnetic beads and 7x volume PB (Qiagen) for cleanups, Bst2.0 in smaller volume, 100ul total PCR volume, higher primer concentration, SPRI cleanup of PCR	Twist1.44Mv1.2(extraMT)	Rohland 2022	Rohland 2022	HiSeq X10	2x101, 2x7	0.196284	38.4	46.93	40.4	0.1225	[0.980, 0.996]	T2b	1.11271	1155288	43.7	0.1635	21604	13058	M
S1099.E1.L3	New data (listed in Online Table 1)	I1099	Pass		L11-S-488 (Barcın-Höyük)	6500-6200 BCE	Barcın-Höyük (Bursa, Yenişehir)	Turkey	40.3037	29.6085	petrous	Vienna		Boston	manual	Dabney 2013, Korlevic 2015	Boston	ds		partial	Rohland 2015; silica coated magnetic beads and 7x volume PB (Qiagen) for cleanups, Bst2.0 in smaller volume, 100ul total PCR volume, higher primer concentration, SPRI cleanup of PCR	Twist1.44Mv1.2(extraMT)	Rohland 2022	Rohland 2022	HiSeq X10	2x101, 2x7	0.30219	39.5	52.19	40.4	0.143	[0.990, 1.000]	T2b	1.24344	1224439	43.7	0.1825	23777	14715	M
S1100.E1.L2	New data (listed in Online Table 1)	I1100	Pass		M11-351 (Barcın-Höyük)	6500-6200 BCE	Barcın-Höyük (Bursa, Yenişehir)	Turkey	40.3037	29.6085	petrous	Vienna		Boston	manual	Dabney 2013, Korlevic 2015	Boston	ds		partial	Rohland 2015; silica coated magnetic beads and 7x volume PB (Qiagen) for cleanups, Bst2.0 in smaller volume, 100ul total PCR volume, higher primer concentration, SPRI cleanup of PCR	Twist1.44Mv1.2(lowMT)	Rohland 2022	Rohland 2022	HiSeq X10	2x101, 2x7	0.0102747	39.2	2.063	41.8	0.215	[0.758, 0.958]	K1a6	0.438144	616471	42.6	0.2665	17949	118	F
S1100.E1.L3	Negative result (library failed screening)	I1100	Fail	<2500.SNPs	M11-351 (Barcın-Höyük)	6500-6200 BCE	Barcın-Höyük (Bursa, Yenişehir)	Turkey	40.3037	29.6085	petrous	Vienna		Boston	manual	Dabney 2013, Korlevic 2015	Boston	ds		partial	Rohland 2015; silica coated magnetic beads and 7x volume PB (Qiagen) for cleanups, Bst2.0 in smaller volume, 100ul total PCR volume, higher primer concentration, SPRI cleanup of PCR	Twist1.44Mv1.2(lowMT)	Rohland 2022	Rohland 2022	HiSeq X10	2x101, 2x7	0.0105138	39.3	1.895	41.5	0.233	[0.542, 0.833]	na (<2x)	0.380727		42.5	0.259	15318	115	F
S1100.E1.L4	New data (listed in Online Table 1)	I1100	Pass		M11-351 (Barcın-Höyük)	6500-6200 BCE	Barcın-Höyük (Bursa, Yenişehir)	Turkey	40.3037	29.6085	petrous	Vienna		Boston	manual	Dabney 2013, Korlevic 2015	Boston	ds		partial	Rohland 2015; silica coated magnetic beads and 7x volume PB (Qiagen) for cleanups, Bst2.0 in smaller volume, 100ul total PCR volume, higher primer concentration, SPRI cleanup of PCR	Twist1.44Mv1.2(lowMT)	Rohland 2022	Rohland 2022	HiSeq X10	2x101, 2x7	0.0108828	38.7	1.851	41.4	0.236	[0.653, 0.898]	na (<2x)	0.282778	437809	42.7	0.262	11364	92	F
S1102.E1.L2	New data (listed in Online Table 1)	I1102	Pass		M11-354 (Barcın-Höyük)	6500-6200 BCE	Barcın-Höyük (Bursa, Yenişehir)	Turkey	40.3037	29.6085	petrous	Vienna		Boston	manual	Dabney 2013, Korlevic 2015	Boston	ds		partial	Rohland 2015; silica coated magnetic beads and 7x volume PB (Qiagen) for cleanups, Bst2.0 in smaller volume, 100ul total PCR volume, higher primer concentration, SPRI cleanup of PCR	Twist1.44Mv1.2(extraMT)	Rohland 2022	Rohland 2022	HiSeq X10	2x101, 2x7	0.10045	39.9	17.56	39.4	0.2155	[0.962, 0.996]	K1a3a	0.598721	773935	41.3	0.265	11439	7478	M
S1102.E1.L3	New data (listed in Online Table 1)	I1102	Pass		M11-354 (Barcın-Höyük)	6500-6200 BCE	Barcın-Höyük (Bursa, Yenişehir)	Turkey	40.3037	29.6085	petrous	Vienna		Boston	manual	Dabney 2013, Korlevic 2015	Boston	ds		partial	Rohland 2015; silica coated magnetic beads and 7x volume PB (Qiagen) for cleanups, Bst2.0 in smaller volume, 100ul total PCR volume, higher primer concentration, SPRI cleanup of PCR	Twist1.44Mv1.2(extraMT)	Rohland 2022	Rohland 2022	HiSeq X10	2x101, 2x7	0.0873563	38.4	15.53	39.3	0.2095	[0.961, 0.996]	K1a3	0.60739	782519	41.1	0.2615	11555	7632	M
S1103.E1.L2	New data (listed in Online Table 1)	I1103	Pass		M11-S-350 (Barcın-Höyük)	6500-6200 BCE	Barcın-Höyük (Bursa, Yenişehir)	Turkey	40.3037	29.6085	petrous	Vienna		Boston	manual	Dabney 2013, Korlevic 2015	Boston	ds		partial	Rohland 2015; silica coated magnetic beads and 7x volume PB (Qiagen) for cleanups, Bst2.0 in smaller volume, 100ul total PCR volume, higher primer concentration, SPRI cleanup of PCR	Twist1.44Mv1.2(extraMT)	Rohland 2022	Rohland 2022	HiSeq X10	2x101, 2x7	0.185713	40.4	21.53	41.2	0.163	[0.971, 0.995]	K1b1b1	1.22113	1190090	43	0.2275	23777	15146	M
S1103.E1.L3	New data (listed in Online Table 1)	I1103	Pass		M11-S-350 (Barcın-Höyük)	6500-6200 BCE	Barcın-Höyük (Bursa, Yenişehir)	Turkey	40.3037	29.6085	petrous	Vienna		Boston	manual	Dabney 2013, Korlevic 2015	Boston	ds		partial	Rohland 2015; silica coated magnetic beads and 7x volume PB (Qiagen) for cleanups, Bst2.0 in smaller volume, 100ul total PCR volume, higher primer concentration, SPRI cleanup of PCR	Twist1.44Mv1.2(extraMT)	Rohland 2022	Rohland 2022	HiSeq X10	2x101, 2x7	0.27287	43.1	20.91	41.6	0.1645	[0.973, 0.998]	K1b1b1	1.18897	1176746	43.2	0.2335	22626	14366	M
S20089.Y1.E2.L1	New data (listed in Online Table 1)	I20089	Pass		11437 (Beltyry)	2872-2584 calBCE (4135±25 BP, PSUAMS-9546)	Beltyry (Republic of Khakassia, Askizsky District)	Russia	53.0674	90.4217	tooth	Boston	38	Boston	robotic	Rohland 2018 (Dabney Buffer, silica beads)	Boston	ds	7.6	partial	Rohland 2015; silica coated magnetic beads and 7x volume PB (Qiagen) for cleanups, Bst2.0 in smaller volume, 100ul total PCR volume, higher primer concentration, SPRI cleanup of PCR	1240k+v2	Fu 2013; simultaneous enrichment of ~1.2M SNPs and mtDNA	Fu 2013; simultaneous enrichment of ~1.2M SNPs and mtDNA	HiSeq X10	2x101, 2x7	0.220841	60.6	10.12	61.5	0.067	[0.921, 0.983]	H6a1b	0.092163	105607	63.7	0.06	2056	1410	M
S20089.Y1.E3.L1	New data (listed in Online Table 1)	I20089	Pass		11437 (Beltyry)	2872-2584 calBCE (4135±25 BP, PSUAMS-9546)	Beltyry (Republic of Khakassia, Askizsky District)	Russia	53.0674	90.4217	tooth	Boston	38	Boston	robotic	Rohland 2018 (Dabney Buffer, silica beads)	Boston	ds	3.8	partial	Rohland 2015; silica coated magnetic beads and 7x volume PB (Qiagen) for cleanups, Bst2.0 in smaller volume, 100ul total PCR volume, higher primer concentration, SPRI cleanup of PCR	Twist1.44M_v1.3	Rohland 2022	Rohland 2022	NovaSeq	2x101, 2x7	0.152381	59.6	207.5	59.1	0.0755	[0.980, 0.996]	H6a1b	1.47833	1801066	66.4	0.064	54076	30083	M
S20089.Y1.E4.L1	New data (listed in Online Table 1)	I20089	Questionable	sexratio=0.349	11437 (Beltyry)	2872-2584 calBCE (4135±25 BP, PSUAMS-9546)	Beltyry (Republic of Khakassia, Askizsky District)	Russia	53.0674	90.4217	tooth	Boston	38	Boston	robotic	Rohland 2018 (Dabney Buffer, silica beads)	Boston	ds	3.8	partial	Rohland 2015; silica coated magnetic beads and 7x volume PB (Qiagen) for cleanups, Bst2.0 in smaller volume, 100ul total PCR volume, higher primer concentration, SPRI cleanup of PCR	Twist1.44M_v1.3	Rohland 2022	Rohland 2022	NovaSeq	2x101, 2x7	0.186667	48.6	74.04	59	0.0575	[0.983, 0.998]	H6a1b	0.437981	987122	67.7	0.049	16540	8851	M
S20089.Y1.E5.L1	New data (listed in Online Table 1)	I20089	Pass		11437 (Beltyry)	2872-2584 calBCE (4135±25 BP, PSUAMS-9546)	Beltyry (Republic of Khakassia, Askizsky District)	Russia	53.0674	90.4217	tooth	Boston	38	Boston	robotic	Rohland 2018 (Dabney Buffer, silica beads)	Boston	ds	3.8	partial	Rohland 2015; silica coated magnetic beads and 7x volume PB (Qiagen) for cleanups, Bst2.0 in smaller volume, 100ul total PCR volume, higher primer concentration, SPRI cleanup of PCR	Twist1.44M_v1.3	Rohland 2022	Rohland 2022	NovaSeq	2x101, 2x7	0.227723	59.8	28.42	58.6	0.0845	[0.966, 0.991]	H6a1b	0.161189	442460	68.7	0.066	6105	3312	M
S20089.Y1.E6.L1	New data (listed in Online Table 1)	I20089	Questionable	sexratio=0.325	11437 (Beltyry)	2872-2584 calBCE (4135±25 BP, PSUAMS-9546)	Beltyry (Republic of Khakassia, Askizsky District)	Russia	53.0674	90.4217	tooth	Boston	38	Boston	robotic	Rohland 2018 (Dabney Buffer, silica beads)	Boston	ds	3.8	partial	Rohland 2015; silica coated magnetic beads and 7x volume PB (Qiagen) for cleanups, Bst2.0 in smaller volume, 100ul total PCR volume, higher primer concentration, SPRI cleanup of PCR	Twist1.44M_v1.3	Rohland 2022	Rohland 2022	NovaSeq	2x101, 2x7	0.0909091	61	2.937	58.8	0.077	[0.864, 0.981]	H6a1b	0.016578	50407	71.2	0.065	627	302	M
S20089.Y1.E7.L1	New data (listed in Online Table 1)	I20089	Pass		11437 (Beltyry)	2872-2584 calBCE (4135±25 BP, PSUAMS-9546)	Beltyry (Republic of Khakassia, Askizsky District)	Russia	53.0674	90.4217	tooth	Boston	38	Boston	robotic	Rohland 2018 (Dabney Buffer, silica beads)	Boston	ds	3.8	partial	Rohland 2015; silica coated magnetic beads and 7x volume PB (Qiagen) for cleanups, Bst2.0 in smaller volume, 100ul total PCR volume, higher primer concentration, SPRI cleanup of PCR	Twist1.44M_v1.3	Rohland 2022	Rohland 2022	NovaSeq	2x101, 2x7	0.173913	62.4	8.012	58.1	0.065	[0.911, 0.984]	H6a1b	0.043986	130193	69.5	0.0655	1639	959	M
S20089.Y1.E8.L1	New data (listed in Online Table 1)	I20089	Pass		11437 (Beltyry)	2872-2584 calBCE (4135±25 BP, PSUAMS-9546)	Beltyry (Republic of Khakassia, Askizsky District)	Russia	53.0674	90.4217	tooth	Boston	38	Boston	robotic	Rohland 2018 (Dabney Buffer, silica beads)	Boston	ds	3.8	partial	Rohland 2015; silica coated magnetic beads and 7x volume PB (Qiagen) for cleanups, Bst2.0 in smaller volume, 100ul total PCR volume, higher primer concentration, SPRI cleanup of PCR	Twist1.44M_v1.3	Rohland 2022	Rohland 2022	NovaSeq	2x101, 2x7	0.2	64.4	21.86	57.7	0.0935	[0.959, 0.991]	H6a1b	0.122798	345615	68.1	0.066	4692	2678	M
S20090.Y1.E2.L1	New data (listed in Online Table 1)	I20090	Questionable	damage.ss.half=0.022	11447 (Beltyry)	3500-2200 BCE	Beltyry (Republic of Khakassia, Askizsky District)	Russia	53.0674	90.4217	tooth (canine)	Boston	37	Boston	robotic	Rohland 2018 (Dabney Buffer, silica beads)	Boston	ds	7.4	partial	Rohland 2015; silica coated magnetic beads and 7x volume PB (Qiagen) for cleanups, Bst2.0 in smaller volume, 100ul total PCR volume, higher primer concentration, SPRI cleanup of PCR	1240k+v2	Fu 2013; simultaneous enrichment of ~1.2M SNPs and mtDNA	Fu 2013; simultaneous enrichment of ~1.2M SNPs and mtDNA	HiSeq X10	2x101, 2x7	0.0937641	68.4	30.34	65	0.0445	[0.986, 0.999]	R1b	0.044159	51710	69.9	0.022	1134	750	M
S22197.Y1.E2.L1	New data (listed in Online Table 1)	I22197	Pass		N6169-8 (Berezhnovka-2, kurgan 5, burial 20, ind. 1(?))	3010-2888 calBCE (4315±20 BP, PSUAMS-8839)	Berezhnovka-2 (Volgograd Oblast, Nikolayevsky District, Berezhnovka Village)	Russia	50.3039	45.7849	petrous (CBD); petrous (CBD); petrous (CBD); petrous (CBD)	Boston	36	Boston	robotic	Rohland 2018 (Dabney Buffer, silica beads)	Boston	ds	7.2	partial	Rohland 2015; silica coated magnetic beads and 7x volume PB (Qiagen) for cleanups, Bst2.0 in smaller volume, 100ul total PCR volume, higher primer concentration, SPRI cleanup of PCR	1240k+v2	Fu 2013; simultaneous enrichment of ~1.2M SNPs and mtDNA	Fu 2013; simultaneous enrichment of ~1.2M SNPs and mtDNA	NextSeq_HiSeq X10	2x101, 2x7	0.258623	52.6	15.01	56.6	0.127	[0.966, 0.997]	U4	0.160023	175639	58.4	0.1145	3250	2198	M
S22197.Y1.E3.L1	New data (listed in Online Table 1)	I22197	Pass		N6169-8 (Berezhnovka-2, kurgan 5, burial 20, ind. 1(?))	3010-2888 calBCE (4315±20 BP, PSUAMS-8839)	Berezhnovka-2 (Volgograd Oblast, Nikolayevsky District, Berezhnovka Village)	Russia	50.3039	45.7849	petrous (CBD); petrous (CBD); petrous (CBD); petrous (CBD)	Boston	36	Boston	robotic	Rohland 2018 (Dabney Buffer, silica beads)	Boston	ds	7.2	partial	Rohland 2015; silica coated magnetic beads and 7x volume PB (Qiagen) for cleanups, Bst2.0 in smaller volume, 100ul total PCR volume, higher primer concentration, SPRI cleanup of PCR	1240k+v2	Fu 2013; simultaneous enrichment of ~1.2M SNPs and mtDNA	Fu 2013; simultaneous enrichment of ~1.2M SNPs and mtDNA	HiSeq X10	2x101, 2x7	0.249146	49.5	85.13	58.1	0.109	[0.983, 0.998]	U4a2	1.42567	731842	59.3	0.1115	26129	18654	M
S22197.Y1.E4.L1	New data (listed in Online Table 1)	I22197	Pass		N6169-8 (Berezhnovka-2, kurgan 5, burial 20, ind. 1(?))	3010-2888 calBCE (4315±20 BP, PSUAMS-8839)	Berezhnovka-2 (Volgograd Oblast, Nikolayevsky District, Berezhnovka Village)	Russia	50.3039	45.7849	petrous (CBD); petrous (CBD); petrous (CBD); petrous (CBD)	Boston	36	Boston	robotic	Rohland 2018 (Dabney Buffer, silica beads)	Boston	ds	7.2	partial	Rohland 2015; silica coated magnetic beads and 7x volume PB (Qiagen) for cleanups, Bst2.0 in smaller volume, 100ul total PCR volume, higher primer concentration, SPRI cleanup of PCR	1240k+v2	Fu 2013; simultaneous enrichment of ~1.2M SNPs and mtDNA	Fu 2013; simultaneous enrichment of ~1.2M SNPs and mtDNA	HiSeq X10	2x101, 2x7	0.256956	48.7	47.01	57	0.1215	[0.972, 0.992]	U4a2	0.648669	502238	57.3	0.117	12318	8404	M
S22197.Y1.E5.L1	New data (listed in Online Table 1)	I22197	Pass		N6169-8 (Berezhnovka-2, kurgan 5, burial 20, ind. 1(?))	3010-2888 calBCE (4315±20 BP, PSUAMS-8839)	Berezhnovka-2 (Volgograd Oblast, Nikolayevsky District, Berezhnovka Village)	Russia	50.3039	45.7849	petrous (CBD); petrous (CBD); petrous (CBD); petrous (CBD)	Boston	36	Boston	robotic	Rohland 2018 (Dabney Buffer, silica beads)	Boston	ds	7.2	partial	Rohland 2015; silica coated magnetic beads and 7x volume PB (Qiagen) for cleanups, Bst2.0 in smaller volume, 100ul total PCR volume, higher primer concentration, SPRI cleanup of PCR	1240k+v2	Fu 2013; simultaneous enrichment of ~1.2M SNPs and mtDNA	Fu 2013; simultaneous enrichment of ~1.2M SNPs and mtDNA	HiSeq X10	2x101, 2x7	0.255931	49.9	48.09	57.2	0.1125	[0.956, 0.983]	U4a2	0.676331	518338	58.2	0.114	12959	8638	M
S22199.Y1.E2.L1	New data (listed in Online Table 1)	I22199	Questionable	mtcontam=[0.757,0.930]	N6169-91 (Berezhnovka-2, kurgan 9, burial 5)	4929-4730 calBCE (5955±20 BP, PSUAMS-8815)	Berezhnovka-2 (Volgograd Oblast, Nikolayevsky District, Berezhnovka Village)	Russia	50.3039	45.7849	petrous (CBD); petrous (CBD); petrous (CBD); petrous (CBD)	Boston	34	Boston	robotic	Rohland 2018 (Dabney Buffer, silica beads)	Boston	ds	6.8	partial	Rohland 2015; silica coated magnetic beads and 7x volume PB (Qiagen) for cleanups, Bst2.0 in smaller volume, 100ul total PCR volume, higher primer concentration, SPRI cleanup of PCR	1240k+v2	Fu 2013; simultaneous enrichment of ~1.2M SNPs and mtDNA	Fu 2013; simultaneous enrichment of ~1.2M SNPs and mtDNA	NextSeq_HiSeq X10	2x101, 2x7	0.111289	52.9	3.028	51	0.1905	[0.757, 0.933]	H13a1	0.033065	38352	52.8	0.175	702	492	M
S22199.Y1.E3.L1	New data (listed in Online Table 1)	I22199	Pass		N6169-91 (Berezhnovka-2, kurgan 9, burial 5)	4929-4730 calBCE (5955±20 BP, PSUAMS-8815)	Berezhnovka-2 (Volgograd Oblast, Nikolayevsky District, Berezhnovka Village)	Russia	50.3039	45.7849	petrous (CBD); petrous (CBD); petrous (CBD); petrous (CBD)	Boston	34	Boston	robotic	Rohland 2018 (Dabney Buffer, silica beads)	Boston	ds	6.8	partial	Rohland 2015; silica coated magnetic beads and 7x volume PB (Qiagen) for cleanups, Bst2.0 in smaller volume, 100ul total PCR volume, higher primer concentration, SPRI cleanup of PCR	1240k+v2	Fu 2013; simultaneous enrichment of ~1.2M SNPs and mtDNA	Fu 2013; simultaneous enrichment of ~1.2M SNPs and mtDNA	HiSeq X10	2x101, 2x7	0.0713978	45.9	24.83	50.8	0.163	[0.963, 0.991]	H13a1	0.345884	319717	53.4	0.1555	6273	4421	M
S22199.Y1.E4.L1	New data (listed in Online Table 1)	I22199	Pass		N6169-91 (Berezhnovka-2, kurgan 9, burial 5)	4929-4730 calBCE (5955±20 BP, PSUAMS-8815)	Berezhnovka-2 (Volgograd Oblast, Nikolayevsky District, Berezhnovka Village)	Russia	50.3039	45.7849	petrous (CBD); petrous (CBD); petrous (CBD); petrous (CBD)	Boston	34	Boston	robotic	Rohland 2018 (Dabney Buffer, silica beads)	Boston	ds	6.8	partial	Rohland 2015; silica coated magnetic beads and 7x volume PB (Qiagen) for cleanups, Bst2.0 in smaller volume, 100ul total PCR volume, higher primer concentration, SPRI cleanup of PCR	1240k+v2	Fu 2013; simultaneous enrichment of ~1.2M SNPs and mtDNA	Fu 2013; simultaneous enrichment of ~1.2M SNPs and mtDNA	HiSeq X10	2x101, 2x7	0.0752847	46.5	7.301	49.2	0.1855	[0.920, 0.987]	H13a1	0.0913553	98489	51	0.171	1742	1122	M
S22199.Y1.E5.L1	New data (listed in Online Table 1)	I22199	Pass		N6169-91 (Berezhnovka-2, kurgan 9, burial 5)	4929-4730 calBCE (5955±20 BP, PSUAMS-8815)	Berezhnovka-2 (Volgograd Oblast, Nikolayevsky District, Berezhnovka Village)	Russia	50.3039	45.7849	petrous (CBD); petrous (CBD); petrous (CBD); petrous (CBD)	Boston	34	Boston	robotic	Rohland 2018 (Dabney Buffer, silica beads)	Boston	ds	6.8	partial	Rohland 2015; silica coated magnetic beads and 7x volume PB (Qiagen) for cleanups, Bst2.0 in smaller volume, 100ul total PCR volume, higher primer concentration, SPRI cleanup of PCR	1240k+v2	Fu 2013; simultaneous enrichment of ~1.2M SNPs and mtDNA	Fu 2013; simultaneous enrichment of ~1.2M SNPs and mtDNA	HiSeq X10	2x101, 2x7	0.0637735	47.1	8.154	50.1	0.177	[0.888, 0.973]	H13a1	0.0990945	106616	52.1	0.169	1869	1269	M
S22199.Y2.E1.L1	New data (listed in Online Table 1)	I22199	Pass		N6169-91 (Berezhnovka-2, kurgan 9, burial 5)	4929-4730 calBCE (5955±20 BP, PSUAMS-8815)	Berezhnovka-2 (Volgograd Oblast, Nikolayevsky District, Berezhnovka Village)	Russia	50.3039	45.7849	petrous (CBD); petrous (CBD); petrous (CBD); petrous (CBD)	Boston	36	Boston	robotic	Rohland 2018 (Dabney Buffer, silica beads)	Boston	ds	7.2	partial	Rohland 2015; silica coated magnetic beads and 7x volume PB (Qiagen) for cleanups, Bst2.0 in smaller volume, 100ul total PCR volume, higher primer concentration, SPRI cleanup of PCR	Twist1.44Mv1.2(extraMT)	Rohland 2022	Rohland 2022	HiSeq X10	2x101, 2x7	0.0547243	45.9	7.221	48.6	0.1325	[0.886, 0.978]	H13a1	0.75438	1241738	51.8	0.143	23045	13972	M
S22199.Y2.E2.L1	New data (listed in Online Table 1)	I22199	Pass		N6169-91 (Berezhnovka-2, kurgan 9, burial 5)	4929-4730 calBCE (5955±20 BP, PSUAMS-8815)	Berezhnovka-2 (Volgograd Oblast, Nikolayevsky District, Berezhnovka Village)	Russia	50.3039	45.7849	petrous (CBD); petrous (CBD); petrous (CBD); petrous (CBD)	Boston	36	Boston	robotic	Rohland 2018 (Dabney Buffer, silica beads)	Boston	ds	7.2	partial	Rohland 2015; silica coated magnetic beads and 7x volume PB (Qiagen) for cleanups, Bst2.0 in smaller volume, 100ul total PCR volume, higher primer concentration, SPRI cleanup of PCR	Twist1.44Mv1.2(extraMT)	Rohland 2022	Rohland 2022	HiSeq X10	2x101, 2x7	0.0578143	45.1	8.486	47.5	0.1775	[0.869, 0.960]	H13a1	0.533859	1017767	51.3	0.1535	15830	9752	M
S22200.Y1.E2.L1	New data (listed in Online Table 1)	I22200	Pass		N6169-93 (Berezhnovka-2, kurgan 9, burial 9)	4841-4711 calBCE (5900±30 BP, PSUAMS-9805)	Berezhnovka-2 (Volgograd Oblast, Nikolayevsky District, Berezhnovka Village)	Russia	50.3039	45.7849	petrous (CBD); petrous (CBD); petrous (CBD); petrous (CBD)	Boston	36	Boston	robotic	Rohland 2018 (Dabney Buffer, silica beads)	Boston	ds	7.2	partial	Rohland 2015; silica coated magnetic beads and 7x volume PB (Qiagen) for cleanups, Bst2.0 in smaller volume, 100ul total PCR volume, higher primer concentration, SPRI cleanup of PCR	1240k+v2	Fu 2013; simultaneous enrichment of ~1.2M SNPs and mtDNA	Fu 2013; simultaneous enrichment of ~1.2M SNPs and mtDNA	NextSeq_HiSeq X10	2x101, 2x7	0.510348	53.3	44.35	57.7	0.1	[0.970, 0.992]	H2a1	0.414578	384550	59.8	0.094	8383	5654	M
S22200.Y1.E3.L1	New data (listed in Online Table 1)	I22200	Pass		N6169-93 (Berezhnovka-2, kurgan 9, burial 9)	4841-4711 calBCE (5900±30 BP, PSUAMS-9805)	Berezhnovka-2 (Volgograd Oblast, Nikolayevsky District, Berezhnovka Village)	Russia	50.3039	45.7849	petrous (CBD); petrous (CBD); petrous (CBD); petrous (CBD)	Boston	36	Boston	robotic	Rohland 2018 (Dabney Buffer, silica beads)	Boston	ds	7.2	partial	Rohland 2015; silica coated magnetic beads and 7x volume PB (Qiagen) for cleanups, Bst2.0 in smaller volume, 100ul total PCR volume, higher primer concentration, SPRI cleanup of PCR	1240k+v2	Fu 2013; simultaneous enrichment of ~1.2M SNPs and mtDNA	Fu 2013; simultaneous enrichment of ~1.2M SNPs and mtDNA	HiSeq X10	2x101, 2x7	0.502051	50.7	145.9	58.3	0.0915	[0.985, 0.999]	H2a1	3.7855	850007	60.8	0.093	66483	49441	M
S22200.Y1.E4.L1	New data (listed in Online Table 1)	I22200	Pass		N6169-93 (Berezhnovka-2, kurgan 9, burial 9)	4841-4711 calBCE (5900±30 BP, PSUAMS-9805)	Berezhnovka-2 (Volgograd Oblast, Nikolayevsky District, Berezhnovka Village)	Russia	50.3039	45.7849	petrous (CBD); petrous (CBD); petrous (CBD); petrous (CBD)	Boston	36	Boston	robotic	Rohland 2018 (Dabney Buffer, silica beads)	Boston	ds	7.2	partial	Rohland 2015; silica coated magnetic beads and 7x volume PB (Qiagen) for cleanups, Bst2.0 in smaller volume, 100ul total PCR volume, higher primer concentration, SPRI cleanup of PCR	1240k+v2	Fu 2013; simultaneous enrichment of ~1.2M SNPs and mtDNA	Fu 2013; simultaneous enrichment of ~1.2M SNPs and mtDNA	HiSeq X10	2x101, 2x7	0.499597	50.8	107.7	58.4	0.0985	[0.977, 0.996]	H2a1	1.83772	765259	59.5	0.092	33370	23764	M
S22200.Y1.E5.L1	New data (listed in Online Table 1)	I22200	Pass		N6169-93 (Berezhnovka-2, kurgan 9, burial 9)	4841-4711 calBCE (5900±30 BP, PSUAMS-9805)	Berezhnovka-2 (Volgograd Oblast, Nikolayevsky District, Berezhnovka Village)	Russia	50.3039	45.7849	petrous (CBD); petrous (CBD); petrous (CBD); petrous (CBD)	Boston	36	Boston	robotic	Rohland 2018 (Dabney Buffer, silica beads)	Boston	ds	7.2	partial	Rohland 2015; silica coated magnetic beads and 7x volume PB (Qiagen) for cleanups, Bst2.0 in smaller volume, 100ul total PCR volume, higher primer concentration, SPRI cleanup of PCR	1240k+v2	Fu 2013; simultaneous enrichment of ~1.2M SNPs and mtDNA	Fu 2013; simultaneous enrichment of ~1.2M SNPs and mtDNA	HiSeq X10	2x101, 2x7	0.496818	51.4	83.73	58.4	0.0875	[0.990, 1.000]	H2a1	1.07334	652125	59.4	0.088	19896	13665	M
S22201.Y1.E1.L1	New data (listed in Online Table 1)	I22201	Pass		N6169-94 (Berezhnovka-2, kurgan 9, burial 10)	4446-4333 calBCE (5525±30 BP, PSUAMS-9809)	Berezhnovka-2 (Volgograd Oblast, Nikolayevsky District, Berezhnovka Village)	Russia	50.3039	45.7849	petrous (CBD); petrous (CBD); petrous (CBD)	Boston	36	Boston	robotic	Rohland 2018 (Dabney Buffer, silica beads)	Boston	ss	7.2	USER
S22201.Y1.E2.L1	New data (listed in Online Table 1)	I22201	Pass	mtcontam=[0.847,0.950]	N6169-94 (Berezhnovka-2, kurgan 9, burial 10)	4446-4333 calBCE (5525±30 BP, PSUAMS-9809)	Berezhnovka-2 (Volgograd Oblast, Nikolayevsky District, Berezhnovka Village)	Russia	50.3039	45.7849	petrous (CBD); petrous (CBD); petrous (CBD)	Boston	36	Boston	robotic	Rohland 2018 (Dabney Buffer, silica beads)	Boston	ds	7.2	partial	Rohland 2015; silica coated magnetic beads and 7x volume PB (Qiagen) for cleanups, Bst2.0 in smaller volume, 100ul total PCR volume, higher primer concentration, SPRI cleanup of PCR	1240k+v2	Fu 2013; simultaneous enrichment of ~1.2M SNPs and mtDNA	Fu 2013; simultaneous enrichment of ~1.2M SNPs and mtDNA	NextSeq_HiSeq X10	2x101, 2x7	0.107399	62.3	4.085	62.5	0.106	[0.847, 0.956]	U2e	0.040498	47417	64.5	0.0855	909	660	M
S22201.Y1.E3.L1	New data (listed in Online Table 1)	I22201	Fail	damage.ds=0.009	N6169-94 (Berezhnovka-2, kurgan 9, burial 10)	4446-4333 calBCE (5525±30 BP, PSUAMS-9809)	Berezhnovka-2 (Volgograd Oblast, Nikolayevsky District, Berezhnovka Village)	Russia	50.3039	45.7849	petrous (CBD); petrous (CBD); petrous (CBD)	Boston	36	Boston	robotic	Rohland 2018 (Dabney Buffer, silica beads)	Boston	ds	7.2	partial	Rohland 2015; silica coated magnetic beads and 7x volume PB (Qiagen) for cleanups, Bst2.0 in smaller volume, 100ul total PCR volume, higher primer concentration, SPRI cleanup of PCR	1240k+v2	Fu 2013; simultaneous enrichment of ~1.2M SNPs and mtDNA	Fu 2013; simultaneous enrichment of ~1.2M SNPs and mtDNA	HiSeq X10	2x101, 2x7	0.113956	53.6	0.4464	53.6	0	[0.487, 0.921]	na (<2x)	0.00717341	5732	57.4	0.009	150	116	M
S22201.Y1.E4.L1	New data (listed in Online Table 1)	I22201	Pass		N6169-94 (Berezhnovka-2, kurgan 9, burial 10)	4446-4333 calBCE (5525±30 BP, PSUAMS-9809)	Berezhnovka-2 (Volgograd Oblast, Nikolayevsky District, Berezhnovka Village)	Russia	50.3039	45.7849	petrous (CBD); petrous (CBD); petrous (CBD)	Boston	36	Boston	robotic	Rohland 2018 (Dabney Buffer, silica beads)	Boston	ds	7.2	partial	Rohland 2015; silica coated magnetic beads and 7x volume PB (Qiagen) for cleanups, Bst2.0 in smaller volume, 100ul total PCR volume, higher primer concentration, SPRI cleanup of PCR	1240k+v2	Fu 2013; simultaneous enrichment of ~1.2M SNPs and mtDNA	Fu 2013; simultaneous enrichment of ~1.2M SNPs and mtDNA	HiSeq X10	2x101, 2x7	0.0682406	57.1	15.16	61.2	0.102	[0.949, 0.986]	U2e1'2'3	0.16448	161687	64.3	0.0875	3313	2090	M
S22201.Y1.E5.L1	New data (listed in Online Table 1)	I22201	Pass		N6169-94 (Berezhnovka-2, kurgan 9, burial 10)	4446-4333 calBCE (5525±30 BP, PSUAMS-9809)	Berezhnovka-2 (Volgograd Oblast, Nikolayevsky District, Berezhnovka Village)	Russia	50.3039	45.7849	petrous (CBD); petrous (CBD); petrous (CBD)	Boston	36	Boston	robotic	Rohland 2018 (Dabney Buffer, silica beads)	Boston	ds	7.2	partial	Rohland 2015; silica coated magnetic beads and 7x volume PB (Qiagen) for cleanups, Bst2.0 in smaller volume, 100ul total PCR volume, higher primer concentration, SPRI cleanup of PCR	1240k+v2	Fu 2013; simultaneous enrichment of ~1.2M SNPs and mtDNA	Fu 2013; simultaneous enrichment of ~1.2M SNPs and mtDNA	HiSeq X10	2x101, 2x7	0.0716837	57.6	16.65	62.3	0.0925	[0.962, 0.992]	U2e	0.186661	178912	65.5	0.082	3742	2348	M
S22201.Y2.E1.L1	New data (listed in Online Table 1)	I22201	Pass		N6169-94 (Berezhnovka-2, kurgan 9, burial 10)	4446-4333 calBCE (5525±30 BP, PSUAMS-9809)	Berezhnovka-2 (Volgograd Oblast, Nikolayevsky District, Berezhnovka Village)	Russia	50.3039	45.7849	petrous (CBD); petrous (CBD); petrous (CBD)	Boston	11	Boston	robotic	Rohland 2018 (Dabney Buffer, silica beads)	Boston	ds	2.2	partial	Rohland 2015; silica coated magnetic beads and 7x volume PB (Qiagen) for cleanups, Bst2.0 in smaller volume, 100ul total PCR volume, higher primer concentration, SPRI cleanup of PCR	Twist1.44Mv1.2(extraMT)	Rohland 2022	Rohland 2022	HiSeq X10	2x101, 2x7	0.0587096	55	14.05	58.4	0.0905	[0.975, 0.998]	U2e1'2'3	0.309988	748447	69	0.075	10330	6038	M
S22201.Y2.E2.L1	New data (listed in Online Table 1)	I22201	Pass		N6169-94 (Berezhnovka-2, kurgan 9, burial 10)	4446-4333 calBCE (5525±30 BP, PSUAMS-9809)	Berezhnovka-2 (Volgograd Oblast, Nikolayevsky District, Berezhnovka Village)	Russia	50.3039	45.7849	petrous (CBD); petrous (CBD); petrous (CBD)	Boston	11	Boston	robotic	Rohland 2018 (Dabney Buffer, silica beads)	Boston	ds	2.2	partial	Rohland 2015; silica coated magnetic beads and 7x volume PB (Qiagen) for cleanups, Bst2.0 in smaller volume, 100ul total PCR volume, higher primer concentration, SPRI cleanup of PCR	Twist1.44Mv1.2(extraMT)	Rohland 2022	Rohland 2022	HiSeq X10	2x101, 2x7	0.0559076	54.7	10.93	60.3	0.0895	[0.950, 0.991]	U2e1'2'3	0.169494	457764	70.2	0.0745	5759	3358	M
S22202.Y1.E2.L1	New data (listed in Online Table 1)	I22202	Pass		N6169-95 (Berezhnovka-2, kurgan 9, burial 16)	4235-4173 calBCE (5308±18 BP) [R_combine: (5295±25 BP, PSUAMS-9810), (5310±25 BP, PSUAMS-8841)]	Berezhnovka-2 (Volgograd Oblast, Nikolayevsky District, Berezhnovka Village)	Russia	50.3039	45.7849	petrous (CBD); petrous (CBD); petrous (CBD)	Boston	35	Boston	robotic	Rohland 2018 (Dabney Buffer, silica beads)	Boston	ds	7	partial	Rohland 2015; silica coated magnetic beads and 7x volume PB (Qiagen) for cleanups, Bst2.0 in smaller volume, 100ul total PCR volume, higher primer concentration, SPRI cleanup of PCR	1240k+v2	Fu 2013; simultaneous enrichment of ~1.2M SNPs and mtDNA	Fu 2013; simultaneous enrichment of ~1.2M SNPs and mtDNA	NextSeq_HiSeq X10	2x101, 2x7	0.313244	57	14.44	59.3	0.1225	[0.963, 0.996]	U5a1f	0.136177	151545	61.4	0.0965	5712	72	F
S22202.Y1.E3.L1	New data (listed in Online Table 1)	I22202	Pass		N6169-95 (Berezhnovka-2, kurgan 9, burial 16)	4235-4173 calBCE (5308±18 BP) [R_combine: (5295±25 BP, PSUAMS-9810), (5310±25 BP, PSUAMS-8841)]	Berezhnovka-2 (Volgograd Oblast, Nikolayevsky District, Berezhnovka Village)	Russia	50.3039	45.7849	petrous (CBD); petrous (CBD); petrous (CBD)	Boston	35	Boston	robotic	Rohland 2018 (Dabney Buffer, silica beads)	Boston	ds	4.7	partial	Rohland 2015; silica coated magnetic beads and 7x volume PB (Qiagen) for cleanups, Bst2.0 in smaller volume, 100ul total PCR volume, higher primer concentration, SPRI cleanup of PCR	1240k+v2	Fu 2013; simultaneous enrichment of ~1.2M SNPs and mtDNA	Fu 2013; simultaneous enrichment of ~1.2M SNPs and mtDNA	HiSeq X10	2x101, 2x7	0.303191	52.2	109	59.4	0.0985	[0.984, 0.998]	U5a1f	2.15965	786687	61.9	0.0965	77985	928	F
S22202.Y1.E4.L1	Negative result (library failed screening)	I22202	Fail	damage.ds=0.008	N6169-95 (Berezhnovka-2, kurgan 9, burial 16)	4235-4173 calBCE (5308±18 BP) [R_combine: (5295±25 BP, PSUAMS-9810), (5310±25 BP, PSUAMS-8841)]	Berezhnovka-2 (Volgograd Oblast, Nikolayevsky District, Berezhnovka Village)	Russia	50.3039	45.7849	petrous (CBD); petrous (CBD); petrous (CBD)	Boston	35	Boston	robotic	Rohland 2018 (Dabney Buffer, silica beads)	Boston	ds	4.7	partial	Rohland 2015; silica coated magnetic beads and 7x volume PB (Qiagen) for cleanups, Bst2.0 in smaller volume, 100ul total PCR volume, higher primer concentration, SPRI cleanup of PCR	1240k+v2	Fu 2013; simultaneous enrichment of ~1.2M SNPs and mtDNA	Fu 2013; simultaneous enrichment of ~1.2M SNPs and mtDNA	HiSeq X10	2x101, 2x7	0.400694	51.2	1.265	53.1	0	[0.709, 0.929]	na (<2x)	0.0120533	10966	53.5	0.008	469	8	F
S22202.Y1.E5.L1	New data (listed in Online Table 1)	I22202	Pass		N6169-95 (Berezhnovka-2, kurgan 9, burial 16)	4235-4173 calBCE (5308±18 BP) [R_combine: (5295±25 BP, PSUAMS-9810), (5310±25 BP, PSUAMS-8841)]	Berezhnovka-2 (Volgograd Oblast, Nikolayevsky District, Berezhnovka Village)	Russia	50.3039	45.7849	petrous (CBD); petrous (CBD); petrous (CBD)	Boston	35	Boston	robotic	Rohland 2018 (Dabney Buffer, silica beads)	Boston	ds	4.7	partial	Rohland 2015; silica coated magnetic beads and 7x volume PB (Qiagen) for cleanups, Bst2.0 in smaller volume, 100ul total PCR volume, higher primer concentration, SPRI cleanup of PCR	1240k+v2	Fu 2013; simultaneous enrichment of ~1.2M SNPs and mtDNA	Fu 2013; simultaneous enrichment of ~1.2M SNPs and mtDNA	HiSeq X10	2x101, 2x7	0.298813	53.3	70.21	59.2	0.0965	[0.972, 0.990]	U5a1f	0.932145	607932	61.7	0.0945	34922	363	F
S22202.Y1.E6.L1	Negative result (library failed screening)	I22202	Fail	damage.ds=0.005	N6169-95 (Berezhnovka-2, kurgan 9, burial 16)	4235-4173 calBCE (5308±18 BP) [R_combine: (5295±25 BP, PSUAMS-9810), (5310±25 BP, PSUAMS-8841)]	Berezhnovka-2 (Volgograd Oblast, Nikolayevsky District, Berezhnovka Village)	Russia	50.3039	45.7849	petrous (CBD); petrous (CBD); petrous (CBD)	Boston	35	Boston	robotic	Rohland 2018 (Dabney Buffer, silica beads)	Boston	ds	4.7	partial	Rohland 2015; silica coated magnetic beads and 7x volume PB (Qiagen) for cleanups, Bst2.0 in smaller volume, 100ul total PCR volume, higher primer concentration, SPRI cleanup of PCR	1240k+v2	Fu 2013; simultaneous enrichment of ~1.2M SNPs and mtDNA	Fu 2013; simultaneous enrichment of ~1.2M SNPs and mtDNA	HiSeq X10	2x101, 2x7	0.408459	52.3	0.8891	51.9	0	[0.700, 0.948]	na (<2x)	0.0120542	10720	54.8	0.005	411	8	F
S11831.Y1.E1.L1	New data (listed in Online Table 1)	I11831	Pass		(Bogolubovka, kurgan 11, burial 6)	3074-2904 calBCE (4355±25 BP, PSUAMS-10736)	Bogolubovka (Orenburg Oblast, Novosergiyevsky District, Bogolubovka Village)	Russia	52.4319	53.7579	tooth	Boston	64	Boston	robotic	Rohland 2018 (Dabney Buffer, silica beads)	Boston	ds	6.4	partial	Rohland 2015; silica coated magnetic beads and 7x volume PB (Qiagen) for cleanups, Bst2.0 in smaller volume, 100ul total PCR volume, higher primer concentration, SPRI cleanup of PCR	1240k+	Fu 2013; simultaneous enrichment of ~1.2M SNPs and mtDNA	Fu 2013; simultaneous enrichment of ~1.2M SNPs and mtDNA	NextSeq 500	2x76, 2x7	0.00551662	44.1	74.97	48.9	0.201	[0.989,0.998]	U4a1e	0.177	181163	53.7	0.185	3400	2290	M
S11831.Y1.E2.L1	New data (listed in Online Table 1)	I11831	Pass		(Bogolubovka, kurgan 11, burial 6)	3074-2904 calBCE (4355±25 BP, PSUAMS-10736)	Bogolubovka (Orenburg Oblast, Novosergiyevsky District, Bogolubovka Village)	Russia	52.4319	53.7579	tooth	Boston	64	Boston	robotic	Rohland 2018 (Dabney Buffer, silica beads)	Boston	ds	6.4	partial	Rohland 2015; silica coated magnetic beads and 7x volume PB (Qiagen) for cleanups, Bst2.0 in smaller volume, 100ul total PCR volume, higher primer concentration, SPRI cleanup of PCR	Twist1.44M_v1.3	Rohland 2022	Rohland 2022	NovaSeq	2x101, 2x7		0	27.33	47.7	0.1945	[0.985, 0.999]	U4a1e	0.111701	311805	51	0.186	3578	2135	M
S11831.Y1.E3.L1	New data (listed in Online Table 1)	I11831	Pass		(Bogolubovka, kurgan 11, burial 6)	3074-2904 calBCE (4355±25 BP, PSUAMS-10736)	Bogolubovka (Orenburg Oblast, Novosergiyevsky District, Bogolubovka Village)	Russia	52.4319	53.7579	tooth	Boston	64	Boston	robotic	Rohland 2018 (Dabney Buffer, silica beads)	Boston	ds	6.4	partial	Rohland 2015; silica coated magnetic beads and 7x volume PB (Qiagen) for cleanups, Bst2.0 in smaller volume, 100ul total PCR volume, higher primer concentration, SPRI cleanup of PCR	Twist1.44M_v1.3	Rohland 2022	Rohland 2022	NovaSeq	2x101, 2x7		0	6.789	46.4	0.2095	[0.936, 0.988]	U4a1	0.021402	65045	51	0.1995	652	383	M
S11831.Y1.E4.L1	New data (listed in Online Table 1)	I11831	Pass		(Bogolubovka, kurgan 11, burial 6)	3074-2904 calBCE (4355±25 BP, PSUAMS-10736)	Bogolubovka (Orenburg Oblast, Novosergiyevsky District, Bogolubovka Village)	Russia	52.4319	53.7579	tooth	Boston	64	Boston	robotic	Rohland 2018 (Dabney Buffer, silica beads)	Boston	ds	6.4	partial	Rohland 2015; silica coated magnetic beads and 7x volume PB (Qiagen) for cleanups, Bst2.0 in smaller volume, 100ul total PCR volume, higher primer concentration, SPRI cleanup of PCR	Twist1.44M_v1.3	Rohland 2022	Rohland 2022	NovaSeq	2x101, 2x7		0	9.795	45.8	0.227	[0.935, 0.984]	U4a1e	0.030921	93184	49.8	0.2085	981	545	M
S32619.Y1.E1.L1	New data (listed in Online Table 1)	I32619	Questionable	sexratio=0.346, Xcontam=[0.002,0.012]	BRN162 (Bolshoy-Tolgoyok, kurgan 1)	3300-2800 BCE	Bolshoy-Tolgoyok (Altai Republic, Shebalinsky District, Bolshoy Tolgoyok Village)	Russia	51.2322	85.8859	tooth	Boston	37	Boston	robotic	Rohland 2018 (Dabney Buffer, silica beads)	Boston	ds	7.4	partial	Rohland 2015; silica coated magnetic beads and 7x volume PB (Qiagen) for cleanups, Bst2.0 in smaller volume, 100ul total PCR volume, higher primer concentration, SPRI cleanup of PCR	Twist1.44Mv1.2	Rohland 2022	Rohland 2022	HiSeq X10	2x101, 2x7	0.0748977	51.5	25.06	55.9	0.0475	[0.947, 0.981]	U5a1i	0.69901	1296218	61.9	0.0345	24232	12804	M
S14119.Y1.E1.L1	New data (listed in Online Table 1)	I14119	Pass		M 055A (1095) (Brăiliţa)	3011-2890 calBCE (4320±25 BP, PSUAMS-7924)	Brăiliţa (Brăila County, Brăila)	Romania	45.3018	27.9668	petrous	Vienna	73	Boston	robotic	Rohland 2018 (Dabney Buffer, silica beads)	Boston	ds	7.3	partial	Rohland 2015; silica coated magnetic beads and 7x volume PB (Qiagen) for cleanups, Bst2.0 in smaller volume, 100ul total PCR volume, higher primer concentration, SPRI cleanup of PCR	1240k+v2	Fu 2013; simultaneous enrichment of ~1.2M SNPs and mtDNA	Fu 2013; simultaneous enrichment of ~1.2M SNPs and mtDNA	NextSeq 500	2x76, 2x7	0.113465	46.1	126.1	49.8	0.16	[0.969,0.991]	U5a1a1	1.546	744346	52.4	0.158	29663	19182	M
S10441.E1.L1	New data (listed in Online Table 1)	I10441	Pass		(KA 443, Bykovo, kurgan 12, burial 7)	3086-2896 calBCE (4350±35 BP, PSUAMS-7787)	Bykovo (Volgograd Oblast, Bykovsky District, Bykovo Village)	Russia	49.7794	45.3758	tooth (molar)	Boston		Boston	manual	Dabney 2013, Korlevic 2015	Boston	ds		partial	Rohland 2015; silica coated magnetic beads and 7x volume PB (Qiagen) for cleanups, Bst2.0 in smaller volume, 100ul total PCR volume, higher primer concentration, SPRI cleanup of PCR	1240k+	Fu 2013; simultaneous enrichment of ~1.2M SNPs and mtDNA	Fu 2013; simultaneous enrichment of ~1.2M SNPs and mtDNA	NextSeq 500	2x76, 2x7	0.15	42						1.12662	617703	50	0.056	16581	12587	M
S2533.E1.L1	New data (listed in Online Table 1)	I2533	Pass		ROM29 (Cârcea, burial 3)	5480-5372 calBCE (6470±30 BP, PSUAMS-1748)	Cârcea (Dolj County, Cârcea)	Romania	44.2667	23.9	petrous	Vienna		Boston	manual	Dabney 2013, Korlevic 2015	Boston	ds		partial	Rohland 2015; universal adapters used for ligation, double indices attached at PCR stage	Twist1.44M_v1.3	Rohland 2022	Rohland 2022	NovaSeq	2x101, 2x7			243.8	50	0.1765	[0.953, 0.982]	J1c5	4.26143	1865198	52.3	0.18	248057	2189	F
S11029.E1.L1	New data (listed in Online Table 1)	I11029	Pass		(Chaltyrsky-11, kurgan 15, burial 7)	2896-2677 calBCE (4205±25 BP, PSUAMS-10735)	Chaltyrsky-11 (Rostov Oblast, Myasnikovsky District)	Russia	47.2765	39.4541	petrous	Boston		Boston	manual	Dabney 2013, Korlevic 2015	Boston	ds		partial	Rohland 2015; silica coated magnetic beads and 7x volume PB (Qiagen) for cleanups, Bst2.0 in smaller volume, 100ul total PCR volume, higher primer concentration, SPRI cleanup of PCR	1240k+	Fu 2013; simultaneous enrichment of ~1.2M SNPs and mtDNA	Fu 2013; simultaneous enrichment of ~1.2M SNPs and mtDNA	NextSeq 500	2x76, 2x7	0.46013	45.6	473.5	48.9	0.214	[0.970,0.991]	U2e1h	2.74997	774243	51.5	0.205	119447	904	F
S6303.E1.L1	New data (listed in Online Table 1)	I6303	Pass		(Chekalino-4, burial A)	3645-3528 calBCE (4815±20 BP, PSUAMS-2909)	Chekalino-4 (Samara Oblast, Sergiyevsky District, Chekalino Village)	Russia	53.8752	50.9168	tooth	Boston		Boston	manual	Dabney 2013, Korlevic 2015	Boston	ds		partial	Rohland 2015; silica coated magnetic beads and 7x volume PB (Qiagen) for cleanups, Bst2.0 in smaller volume, 100ul total PCR volume, higher primer concentration, SPRI cleanup of PCR	1240k	Maricic 2010; separate enrichment for mtDNA	Fu 2013; 390k and 840k targets combined into a single capture	NextSeq 500	2x76, 2x7	0.0864	50						1.48942	774196	64	0.044	30479	385	F
S26200.Y1.E1.L1	New data (listed in Online Table 1)	I26200	Questionable	mtcontam=[0.849,0.940]	(Cherkasov-4, kurgan 7, burial 3)	2500-2200 BCE	Cherkasov-4 (Rostov Oblast, Aksaysky District)	Russia	47.511	39.9632	petrous	Boston	37	Boston	robotic	Rohland 2018 (Dabney Buffer, silica beads)	Boston	ds	7.4	partial	Rohland 2015; silica coated magnetic beads and 7x volume PB (Qiagen) for cleanups, Bst2.0 in smaller volume, 100ul total PCR volume, higher primer concentration, SPRI cleanup of PCR	1240k+v2	Fu 2013; simultaneous enrichment of ~1.2M SNPs and mtDNA	Fu 2013; simultaneous enrichment of ~1.2M SNPs and mtDNA	HiSeq X10	2x101, 2x7	0.00331584	46.6	5.592	46	0.3195	[0.849, 0.940]	U2e1a1	0.057163	66262	49.7	0.2755	1106	767	M
S8949.E1.L1	New data (listed in Online Table 1)	I8949	Pass		(Cherkasov-4, kurgan 2, burial 6)	2464-2290 calBCE (3885±25 BP, PSUAMS-10864)	Cherkasov-4 (Rostov Oblast, Aksaysky District)	Russia	47.511	39.9632	tooth	Boston		Boston	manual	Dabney 2013, Korlevic 2015	Boston	ds		partial	Rohland 2015; silica coated magnetic beads and 7x volume PB (Qiagen) for cleanups, Bst2.0 in smaller volume, 100ul total PCR volume, higher primer concentration, SPRI cleanup of PCR	1240k	Maricic 2010; separate enrichment for mtDNA	Fu 2013; 390k and 840k targets combined into a single capture	NextSeq 500	2x76, 2x7	0.008	21	3.24	39	0.182	[0.879,0.999]	T2a1a	0.021937	25858	38	0.104	460	360	M
S25159.Y1.E2.L1	New data (listed in Online Table 1)	I25159	Pass		BARN-034 (Choburak-1, kurgan 36, burial 2)	2900 - 2500 BCE	Choburak-1 (Altai Republic, Chemalsky District, Elanda Village)	Russia	51.1737	86.1131	petrous	Boston	37	Boston	robotic	Rohland 2018 (Dabney Buffer, silica beads)	Boston	ds	7.4	partial	Rohland 2015; silica coated magnetic beads and 7x volume PB (Qiagen) for cleanups, Bst2.0 in smaller volume, 100ul total PCR volume, higher primer concentration, SPRI cleanup of PCR	1240k+v2	Fu 2013; simultaneous enrichment of ~1.2M SNPs and mtDNA	Fu 2013; simultaneous enrichment of ~1.2M SNPs and mtDNA	HiSeq X10	2x101, 2x7	0.626172	53	101.2	58.1	0.152	[0.984, 0.997]	W3a1	1.28445	742440	60.2	0.145	51633	610	F
S32502.Y1.E1.L1	New data (listed in Online Table 1)	I32502	Pass		BRN161 (AltSU_1500, Choburak-1, kurgan 1)	3300-2800 BCE	Choburak-1 (Altai Republic, Chemalsky District, Elanda Village)	Russia	51.1737	86.1131	tooth	Boston	39	Boston	robotic	Rohland 2018 (Dabney Buffer, silica beads)	Boston	ds	7.8	partial	Rohland 2015; silica coated magnetic beads and 7x volume PB (Qiagen) for cleanups, Bst2.0 in smaller volume, 100ul total PCR volume, higher primer concentration, SPRI cleanup of PCR	Twist1.44Mv1.2	Rohland 2022	Rohland 2022	HiSeq X10	2x101, 2x7	0.0497516	45.6	10.66	46.2	0.157	[0.922, 0.980]	U4	0.208032	528693	51.1	0.1595	16676	172	F
S6703.E1.L1	New data (listed in Online Table 1)	I6703	Pass	Xcontam=0.005	StPet30 (MAE_6999_112, Chograi-2, kugran 26, burial 7)	2851-2498 calBCE (4085±25 BP, PSUAMS-3882)	Chograi-2 (Stavropol Krai, Arzgirsky District)	Russia	45.3519	44.6175	petrous	Vienna		Boston	manual	Dabney 2013, Korlevic 2015	Boston	ds		partial	Rohland 2015; silica coated magnetic beads and 7x volume PB (Qiagen) for cleanups, Bst2.0 in smaller volume, 100ul total PCR volume, higher primer concentration, SPRI cleanup of PCR	1240k	Maricic 2010; separate enrichment for mtDNA	Fu 2013; 390k and 840k targets combined into a single capture	NextSeq 500	2x76, 2x7	0.8799	44						4.24451	870285	48	0.094	25929	18595	M
S6705.E1.L1	New data (listed in Online Table 1)	I6705	Pass		StPet32 (MAE_6999_51, Chograi-1, kurgan 9, burial 7)	2851-2498 calBCE (4085±25 BP, PSUAMS-4018)	Chograi-2 (Stavropol Krai, Arzgirsky District)	Russia	45.3519	44.6175	cochlea	Vienna		Boston	manual	Dabney 2013, Korlevic 2015	Boston	ds		partial	Rohland 2015; silica coated magnetic beads and 7x volume PB (Qiagen) for cleanups, Bst2.0 in smaller volume, 100ul total PCR volume, higher primer concentration, SPRI cleanup of PCR	1240k	Maricic 2010; separate enrichment for mtDNA	Fu 2013; 390k and 840k targets combined into a single capture	NextSeq 500	2x76, 2x7	0.0821	37						0.944567	603441	43	0.127	14962	11010	M
S6705.E1.L2	New data (listed in Online Table 1)	I6705	Questionable	sexratio=0.347	StPet32 (MAE_6999_51, Chograi-1, kurgan 9, burial 7)	2851-2498 calBCE (4085±25 BP, PSUAMS-4018)	Chograi-2 (Stavropol Krai, Arzgirsky District)	Russia	45.3519	44.6175	cochlea	Vienna		Boston	manual	Dabney 2013, Korlevic 2015	Boston	ds		partial	Rohland 2015; silica coated magnetic beads and 7x volume PB (Qiagen) for cleanups, Bst2.0 in smaller volume, 100ul total PCR volume, higher primer concentration, SPRI cleanup of PCR	Twist1.44M_v1.3	Rohland 2022	Rohland 2022	NovaSeq		0.0592002	42.9	30.92	43.3	0.166	[0.949, 0.980]	U2e1b	0.429014	938196	49.1	0.1645	15778	8398	M
S6705.E1.L3	New data (listed in Online Table 1)	I6705	Questionable	sexratio=0.345, mtcontam=[0.937,0.970]	StPet32 (MAE_6999_51, Chograi-1, kurgan 9, burial 7)	2851-2498 calBCE (4085±25 BP, PSUAMS-4018)	Chograi-2 (Stavropol Krai, Arzgirsky District)	Russia	45.3519	44.6175	cochlea	Vienna		Boston	manual	Dabney 2013, Korlevic 2015	Boston	ds		partial	Rohland 2015; silica coated magnetic beads and 7x volume PB (Qiagen) for cleanups, Bst2.0 in smaller volume, 100ul total PCR volume, higher primer concentration, SPRI cleanup of PCR	Twist1.44M_v1.3	Rohland 2022	Rohland 2022	NovaSeq		0.0571295	42.8	28.25	43.3	0.175	[0.937, 0.976]	U2e1b	0.395424	887353	49.2	0.175	14645	7718	M
S32873.Y1.E1.L1	New data (listed in Online Table 1)	I32873	Pass		EL067 (KRC_RAS_1250, Chograi-4, kurgan 3, burial 3)	3300-2600 BCE	Chograi-4 (Republic of Kalmykia, Iki-Burulsky District, Chogray water reservoir)	Russia	45.5502	44.662	cochlea	Boston	37	Boston	robotic	Rohland 2018 (Dabney Buffer, silica beads)	Boston	ds	7.4	partial	Rohland 2015; silica coated magnetic beads and 7x volume PB (Qiagen) for cleanups, Bst2.0 in smaller volume, 100ul total PCR volume, higher primer concentration, SPRI cleanup of PCR	Twist1.44Mv1.2	Rohland 2022	Rohland 2022	HiSeq X10	2x101, 2x7	0.0253036	45.3	9.092	44.2	0.205	[0.934, 0.987]	T1a1	0.753258	948389	49.8	0.2105	15065	9166	M
S32875.Y1.E1.L1	New data (listed in Online Table 1)	I32875	Pass		EL065 (KRC_RAS_1210, Chograi-4, kurgan 2, burial 2)	2864-2574 calBCE (4110±25 BP, PSUAMS-14869)	Chograi-4 (Republic of Kalmykia, Iki-Burulsky District, Chogray water reservoir)	Russia	45.5502	44.662	cochlea	Boston	38	Boston	robotic	Rohland 2018 (Dabney Buffer, silica beads)	Boston	ds	7.6	partial	Rohland 2015; silica coated magnetic beads and 7x volume PB (Qiagen) for cleanups, Bst2.0 in smaller volume, 100ul total PCR volume, higher primer concentration, SPRI cleanup of PCR	Twist1.44Mv1.2	Rohland 2022	Rohland 2022	HiSeq X10	2x101, 2x7	0.487827	50.7	36.27	52.3	0.1415	[0.975, 0.994]	U4d3	4.96453	2017112	57.7	0.1475	98745	64689	M
S32852.Y1.E1.L1	New data (listed in Online Table 1)	I32852	Pass		EL057 (KRC_RAS_1032, Chograi-5, kurgan 7, burial 1)	3000-2650 BCE	Chograi-5 (Republic of Kalmykia, Iki-Burulsky District, Chogray water reservoir)	Russia	45.5502	44.662	cochlea	Boston	38	Boston	robotic	Rohland 2018 (Dabney Buffer, silica beads)	Boston	ds	7.6	partial	Rohland 2015; silica coated magnetic beads and 7x volume PB (Qiagen) for cleanups, Bst2.0 in smaller volume, 100ul total PCR volume, higher primer concentration, SPRI cleanup of PCR	Twist1.44Mv1.2	Rohland 2022	Rohland 2022	HiSeq X10	2x101, 2x7	0.638882	62	174.6	62.4	0.0405	[0.992, 0.999]	K1a28	6.19825	2003855	74.4	0.0425	264343	2193	F
S32872.Y1.E1.L1	New data (listed in Online Table 1)	I32872	Pass		EL068 (KRC_RAS_1260, Chograi-5, kurgan 5, burial 1)	3000-2650 BCE	Chograi-5 (Republic of Kalmykia, Iki-Burulsky District, Chogray water reservoir)	Russia	45.5502	44.662	cochlea	Boston	38	Boston	robotic	Rohland 2018 (Dabney Buffer, silica beads)	Boston	ds	7.6	partial	Rohland 2015; silica coated magnetic beads and 7x volume PB (Qiagen) for cleanups, Bst2.0 in smaller volume, 100ul total PCR volume, higher primer concentration, SPRI cleanup of PCR	Twist1.44Mv1.2	Rohland 2022	Rohland 2022	HiSeq X10	2x101, 2x7	0.0865285	47.2	28.74	49.3	0.1725	[0.986, 1.000]	I1b	1.73432	1514004	53.5	0.1885	34326	19833	M
S32876.Y1.E1.L1	New data (listed in Online Table 1)	I32876	Pass		EL063 (KRC_RAS_1163, Chograi-5, kurgan 10, burial 1)	3000-2650 BCE	Chograi-5 (Republic of Kalmykia, Iki-Burulsky District, Chogray water reservoir)	Russia	45.5502	44.662	cochlea	Boston	35	Boston	robotic	Rohland 2018 (Dabney Buffer, silica beads)	Boston	ds	7	partial	Rohland 2015; silica coated magnetic beads and 7x volume PB (Qiagen) for cleanups, Bst2.0 in smaller volume, 100ul total PCR volume, higher primer concentration, SPRI cleanup of PCR	Twist1.44Mv1.2	Rohland 2022	Rohland 2022	HiSeq X10	2x101, 2x7	0.0320516	43	6.012	42.9	0.246	[0.856, 0.956]	W3a1a	0.461648	639822	46.6	0.2505	18499	228	F
S32996.Y1.E1.L1	New data (listed in Online Table 1)	I32996	Pass		EL087 (KRC_RAS_1593, Chograi-5, kurgan 7, burial 2)	2909-2706 calBCE (4240±25 BP, PSUAMS-14870)	Chograi-5 (Republic of Kalmykia, Iki-Burulsky District, Chogray water reservoir)	Russia	45.5502	44.662	incus	Boston	26	Boston	robotic	Rohland 2018 (Dabney Buffer, silica beads)	Boston	ds	5.2	partial	Rohland 2015; silica coated magnetic beads and 7x volume PB (Qiagen) for cleanups, Bst2.0 in smaller volume, 100ul total PCR volume, higher primer concentration, SPRI cleanup of PCR	Twist1.44Mv1.2	Rohland 2022	Rohland 2022	HiSeq X10		0.00906321	43.8	4.908	44.8	0.193	[0.892, 0.976]	U3c	0.353398	540447	48.8	0.21	6851	3798	M
S7857.E1.L1	New data (listed in Online Table 1)	I7857	Pass		CMSL_T8G4 (Cimișlia, kurgan 8, burial 4)	3903-3647 calBCE (4965±35 BP, Poz-121047)	Cimișlia (Cimișlia District)	Moldova	46.53	28.78	tooth	Vienna		Boston	manual	Dabney 2013, Korlevic 2015	Boston	ds		partial	Rohland 2015; silica coated magnetic beads and 7x volume PB (Qiagen) for cleanups, Bst2.0 in smaller volume, 100ul total PCR volume, higher primer concentration, SPRI cleanup of PCR	1240k	Maricic 2010; separate enrichment for mtDNA	Fu 2013; 390k and 840k targets combined into a single capture	NextSeq 500	2x76, 2x7	0.017	23	87.2	40	0.115	[0.996,1.000]	U5b1	0.037283	42148	36	0.082	1714	35	F
S7857.E1.L2	New data (listed in Online Table 1)	I7857	Pass		CMSL_T8G4 (Cimișlia, kurgan 8, burial 4)	3903-3647 calBCE (4965±35 BP, Poz-121047)	Cimișlia (Cimișlia District)	Moldova	46.53	28.78	tooth	Vienna		Boston	manual	Dabney 2013, Korlevic 2015	Boston	ds		partial	Rohland 2015; silica coated magnetic beads and 7x volume PB (Qiagen) for cleanups, Bst2.0 in smaller volume, 100ul total PCR volume, higher primer concentration, SPRI cleanup of PCR	Twist1.44M_v1.3	Rohland 2022	Rohland 2022	NovaSeq		0.00337131	38.3	45.23	48.8	0.117	[0.990, 0.999]	U5b1	0.009541	29076	42.5	0.182	661	8	F
S10398.E1.L2	New data (listed in Online Table 1)	I10398	Pass		CIUM_T1G4 (Ciumai, kurgan 1, burial 4)	3300-2500 BCE	Ciumai (Taraclia District)	Moldova	45.7769	28.5516	petrous	Vienna		Boston	manual	Dabney 2013, Korlevic 2015	Boston	ds		partial	Rohland 2015; silica coated magnetic beads and 7x volume PB (Qiagen) for cleanups, Bst2.0 in smaller volume, 100ul total PCR volume, higher primer concentration, SPRI cleanup of PCR	1240k+	Fu 2013; simultaneous enrichment of ~1.2M SNPs and mtDNA	Fu 2013; simultaneous enrichment of ~1.2M SNPs and mtDNA	NextSeq 500	2x76, 2x7	0.558137	45	821.4	49	0.21	[0.990,1.000]	I4a	2.76981	749284	50.5	0.206	114822	1052	F
S7847.E1.L1	New data (listed in Online Table 1)	I7847	Pass		CIUM_T1G2 (Ciumai, kurgan 1, burial 2)	3017-2906 calBCE (4350±20 BP, PSUAMS-4406)	Ciumai (Taraclia District)	Moldova	45.7769	28.5516	tooth; tooth; tooth; tooth; tooth	Vienna		Boston	manual	Dabney 2013, Korlevic 2015	Boston	ds		partial	Rohland 2015; silica coated magnetic beads and 7x volume PB (Qiagen) for cleanups, Bst2.0 in smaller volume, 100ul total PCR volume, higher primer concentration, SPRI cleanup of PCR	1240k	Maricic 2010; separate enrichment for mtDNA	Fu 2013; 390k and 840k targets combined into a single capture	NextSeq 500	2x76, 2x7	0.0232	36	31.4	41	0.167	[0.982,1.000]	U5a1b1	0.638822	501163	48	0.141	12183	9089	M
S7847.E1.L2	New data (listed in Online Table 1)	I7847	Pass		CIUM_T1G2 (Ciumai, kurgan 1, burial 2)	3017-2906 calBCE (4350±20 BP, PSUAMS-4406)	Ciumai (Taraclia District)	Moldova	45.7769	28.5516	tooth; tooth; tooth; tooth; tooth	Vienna		Boston	manual	Dabney 2013, Korlevic 2015	Boston	ss		partial	Gansauge 2020	1240k+v2	Fu 2013; simultaneous enrichment of ~1.2M SNPs and mtDNA	Fu 2013; simultaneous enrichment of ~1.2M SNPs and mtDNA	HiSeq X10	2x101, 2x8			20.38	51.1	0.087	[0.925, 0.973]	U5a1	0.129963	141041	55.1	0.083	2806	2048	M
S7847.E1.L3	New data (listed in Online Table 1)	I7847	Pass		CIUM_T1G2 (Ciumai, kurgan 1, burial 2)	3017-2906 calBCE (4350±20 BP, PSUAMS-4406)	Ciumai (Taraclia District)	Moldova	45.7769	28.5516	tooth; tooth; tooth; tooth; tooth	Vienna		Boston	manual	Dabney 2013, Korlevic 2015	Boston	ss		partial	Gansauge 2020	1240k+v2	Fu 2013; simultaneous enrichment of ~1.2M SNPs and mtDNA	Fu 2013; simultaneous enrichment of ~1.2M SNPs and mtDNA	HiSeq X10	2x101, 2x8			19.12	50.8	0.061	[0.902, 0.961]	U5a1b1	0.124393	135493	55.1	0.074	2686	1853	M
S7847.E1.L4	New data (listed in Online Table 1)	I7847	Pass		CIUM_T1G2 (Ciumai, kurgan 1, burial 2)	3017-2906 calBCE (4350±20 BP, PSUAMS-4406)	Ciumai (Taraclia District)	Moldova	45.7769	28.5516	tooth; tooth; tooth; tooth; tooth	Vienna		Boston	manual	Dabney 2013, Korlevic 2015	Boston	ss		partial	Gansauge 2020	1240k+v2	Fu 2013; simultaneous enrichment of ~1.2M SNPs and mtDNA	Fu 2013; simultaneous enrichment of ~1.2M SNPs and mtDNA	HiSeq X10	2x101, 2x8			16.74	50.9	0.067	[0.940, 0.987]	U5a1b	0.103378	113927	54.8	0.075	2173	1501	M
S7847.E1.L5	New data (listed in Online Table 1)	I7847	Pass		CIUM_T1G2 (Ciumai, kurgan 1, burial 2)	3017-2906 calBCE (4350±20 BP, PSUAMS-4406)	Ciumai (Taraclia District)	Moldova	45.7769	28.5516	tooth; tooth; tooth; tooth; tooth	Vienna		Boston	manual	Dabney 2013, Korlevic 2015	Boston	ss		partial	Gansauge 2020	1240k+v2	Fu 2013; simultaneous enrichment of ~1.2M SNPs and mtDNA	Fu 2013; simultaneous enrichment of ~1.2M SNPs and mtDNA	HiSeq X10	2x101, 2x8			14.75	50.6	0.063	[0.940, 0.986]	U5a1b	0.0955356	105799	54.5	0.079	2214	1426	M
S7848.E1.L1	New data (listed in Online Table 1)	I7848	Pass		CIUM_T1G3 (Ciumai, kurgan 1, burial 3)	2905-2706 calBCE (4235±20 BP, PSUAMS-4241)	Ciumai (Taraclia District)	Moldova	45.7769	28.5516	petrous; petrous; petrous; petrous; petrous	Vienna		Boston	manual	Dabney 2013, Korlevic 2015	Boston	ds		partial	Rohland 2015; silica coated magnetic beads and 7x volume PB (Qiagen) for cleanups, Bst2.0 in smaller volume, 100ul total PCR volume, higher primer concentration, SPRI cleanup of PCR	1240k	Maricic 2010; separate enrichment for mtDNA	Fu 2013; 390k and 840k targets combined into a single capture	NextSeq 500	2x76, 2x7	0.0463	35	36	37	0.247	[0.991,1.000]	U4c2a	0.805465	539643	42	0.187	21014	272	F
S7848.E1.L2	New data (listed in Online Table 1)	I7848	Pass		CIUM_T1G3 (Ciumai, kurgan 1, burial 3)	2905-2706 calBCE (4235±20 BP, PSUAMS-4241)	Ciumai (Taraclia District)	Moldova	45.7769	28.5516	petrous; petrous; petrous; petrous; petrous	Vienna		Boston	manual	Dabney 2013, Korlevic 2015	Boston	ss		partial	Gansauge 2020	1240k+v2	Fu 2013; simultaneous enrichment of ~1.2M SNPs and mtDNA	Fu 2013; simultaneous enrichment of ~1.2M SNPs and mtDNA	HiSeq X10	2x101, 2x8			18.53	45.3	0.217	[0.950, 0.987]	U4c2a	0.132674	141733	46.7	0.217	5379	88	F
S7848.E1.L3	New data (listed in Online Table 1)	I7848	Pass		CIUM_T1G3 (Ciumai, kurgan 1, burial 3)	2905-2706 calBCE (4235±20 BP, PSUAMS-4241)	Ciumai (Taraclia District)	Moldova	45.7769	28.5516	petrous; petrous; petrous; petrous; petrous	Vienna		Boston	manual	Dabney 2013, Korlevic 2015	Boston	ss		partial	Gansauge 2020	1240k+v2	Fu 2013; simultaneous enrichment of ~1.2M SNPs and mtDNA	Fu 2013; simultaneous enrichment of ~1.2M SNPs and mtDNA	HiSeq X10	2x101, 2x8			20.65	45.4	0.216	[0.936, 0.977]	U4c2a	0.148751	156965	46.6	0.211	6084	88	F
S7848.E1.L4	New data (listed in Online Table 1)	I7848	Pass		CIUM_T1G3 (Ciumai, kurgan 1, burial 3)	2905-2706 calBCE (4235±20 BP, PSUAMS-4241)	Ciumai (Taraclia District)	Moldova	45.7769	28.5516	petrous; petrous; petrous; petrous; petrous	Vienna		Boston	manual	Dabney 2013, Korlevic 2015	Boston	ss		partial	Gansauge 2020	1240k+v2	Fu 2013; simultaneous enrichment of ~1.2M SNPs and mtDNA	Fu 2013; simultaneous enrichment of ~1.2M SNPs and mtDNA	HiSeq X10	2x101, 2x8			19.28	45.2	0.202	[0.967, 0.994]	U4c2a	0.135902	144526	46.5	0.209	5316	71	F
S7848.E1.L5	New data (listed in Online Table 1)	I7848	Pass		CIUM_T1G3 (Ciumai, kurgan 1, burial 3)	2905-2706 calBCE (4235±20 BP, PSUAMS-4241)	Ciumai (Taraclia District)	Moldova	45.7769	28.5516	petrous; petrous; petrous; petrous; petrous	Vienna		Boston	manual	Dabney 2013, Korlevic 2015	Boston	ss		partial	Gansauge 2020	1240k+v2	Fu 2013; simultaneous enrichment of ~1.2M SNPs and mtDNA	Fu 2013; simultaneous enrichment of ~1.2M SNPs and mtDNA	HiSeq X10	2x101, 2x8			17.39	44.6	0.206	[0.965, 0.995]	U4c2a	0.122694	132405	46.1	0.201	4827	64	F
S10478.E1.L1	New data (listed in Online Table 1)	I10478	Pass	mtcontam=0.978, batch.flag	CRLT_3 (Corlăteni, burial 3)	3300-2500 BCE	Corlăteni (Botoșani County, Corlăteni)	Romania	47.9325	26.5565	petrous	Vienna		Boston	manual	Dabney 2013, Korlevic 2015	Boston	ds		partial	Rohland 2015; silica coated magnetic beads and 7x volume PB (Qiagen) for cleanups, Bst2.0 in smaller volume, 100ul total PCR volume, higher primer concentration, SPRI cleanup of PCR	1240k+	Fu 2013; simultaneous enrichment of ~1.2M SNPs and mtDNA	Fu 2013; simultaneous enrichment of ~1.2M SNPs and mtDNA	NextSeq 500	2x76, 2x7	0.00639701	40.4	8.723	44.1	0.196	[0.939,0.993]	U5a1d	0.031463	36865	47.1	0.169	618	458	M
S2532.E1.L1	New data (listed in Online Table 1)	I2532	Pass		ROM1 (Coțatcu, P1 square 1 -3, M1, 3.15m; Level 5c)	5721-5623 calBCE (6755±30 BP, PSUAMS-1747)	Coțatcu (Buzău County, Podgoria)	Romania	45.466	27.01	petrous	Vienna		Boston	manual	Dabney 2013, Korlevic 2015	Boston	ds		partial	Rohland 2015; universal adapters used for ligation, double indices attached at PCR stage	Twist1.44M_v1.3	Rohland 2022	Rohland 2022	NovaSeq	2x101, 2x7			216.1	55.9	0.1055	[0.970, 0.990]	K1a2	2.3046	1829960	59.2	0.1185	71343	45980	M
S10174.E1.L1	New data (listed in Online Table 1)	I10174	Pass		CRIV_T9G9 (Crihana-Veche, kurgan 9, burial 9)	2848-2494 calBCE (4075±25 BP, PSUAMS-11047)	Crihana-Veche (Cahul District)	Moldova	45.8458	28.1947	tooth	Vienna		Boston	manual	Dabney 2013, Korlevic 2015	Boston	ds		partial	Rohland 2015; silica coated magnetic beads and 7x volume PB (Qiagen) for cleanups, Bst2.0 in smaller volume, 100ul total PCR volume, higher primer concentration, SPRI cleanup of PCR	1240k+	Fu 2013; simultaneous enrichment of ~1.2M SNPs and mtDNA	Fu 2013; simultaneous enrichment of ~1.2M SNPs and mtDNA	NextSeq 500	2x76, 2x7	0.017	27						0.032228	37641	41	0.079	707	532	M
S10206.E1.L1	New data (listed in Online Table 1)	I10206	Pass		CRIV_T12G10 (Crihana-Veche, kurgan 12, burial 10)	2900-2500 BCE	Crihana-Veche (Cahul District)	Moldova	45.8458	28.1947	tooth; tooth; tooth; tooth; tooth	Vienna		Boston	manual	Dabney 2013, Korlevic 2015	Boston	ds		partial	Rohland 2015; silica coated magnetic beads and 7x volume PB (Qiagen) for cleanups, Bst2.0 in smaller volume, 100ul total PCR volume, higher primer concentration, SPRI cleanup of PCR	1240k	Maricic 2010; separate enrichment for mtDNA	Fu 2013; 390k and 840k targets combined into a single capture	NextSeq 500	2x76, 2x7	0.0352	25	37.8	38	0.188	[0.985,0.997]	U4b3	0.153316	164978	45	0.115	3409	2472	M
S10206.E1.L2	New data (listed in Online Table 1)	I10206	Pass		CRIV_T12G10 (Crihana-Veche, kurgan 12, burial 10)	2900-2500 BCE	Crihana-Veche (Cahul District)	Moldova	45.8458	28.1947	tooth; tooth; tooth; tooth; tooth	Vienna		Boston	manual	Dabney 2013, Korlevic 2015	Boston	ss		partial	Gansauge 2020	1240k+v2	Fu 2013; simultaneous enrichment of ~1.2M SNPs and mtDNA	Fu 2013; simultaneous enrichment of ~1.2M SNPs and mtDNA	HiSeq X10	2x101, 2x8			5.52	47.1	0.163	[0.897, 0.980]	U4b	0.0233288	26973	52.2	0.147	486	374	M
S10206.E1.L3	New data (listed in Online Table 1)	I10206	Pass		CRIV_T12G10 (Crihana-Veche, kurgan 12, burial 10)	2900-2500 BCE	Crihana-Veche (Cahul District)	Moldova	45.8458	28.1947	tooth; tooth; tooth; tooth; tooth	Vienna		Boston	manual	Dabney 2013, Korlevic 2015	Boston	ss		partial	Gansauge 2020	1240k+v2	Fu 2013; simultaneous enrichment of ~1.2M SNPs and mtDNA	Fu 2013; simultaneous enrichment of ~1.2M SNPs and mtDNA	HiSeq X10	2x101, 2x8			5.38	48	0.164	[0.860, 0.963]	U4b	0.0238137	27227	52.9	0.158	519	349	M
S10206.E1.L4	New data (listed in Online Table 1)	I10206	Pass		CRIV_T12G10 (Crihana-Veche, kurgan 12, burial 10)	2900-2500 BCE	Crihana-Veche (Cahul District)	Moldova	45.8458	28.1947	tooth; tooth; tooth; tooth; tooth	Vienna		Boston	manual	Dabney 2013, Korlevic 2015	Boston	ss		partial	Gansauge 2020	1240k+v2	Fu 2013; simultaneous enrichment of ~1.2M SNPs and mtDNA	Fu 2013; simultaneous enrichment of ~1.2M SNPs and mtDNA	HiSeq X10	2x101, 2x8			5.379	46.9	0.176	[0.873, 0.971]	U4b3	0.0233722	27061	52.9	0.153	550	389	M
S10206.E1.L5	New data (listed in Online Table 1)	I10206	Pass		CRIV_T12G10 (Crihana-Veche, kurgan 12, burial 10)	2900-2500 BCE	Crihana-Veche (Cahul District)	Moldova	45.8458	28.1947	tooth; tooth; tooth; tooth; tooth	Vienna		Boston	manual	Dabney 2013, Korlevic 2015	Boston	ss		partial	Gansauge 2020	1240k+v2	Fu 2013; simultaneous enrichment of ~1.2M SNPs and mtDNA	Fu 2013; simultaneous enrichment of ~1.2M SNPs and mtDNA	HiSeq X10	2x101, 2x8			5.506	47.4	0.18	[0.892, 0.977]	U4b	0.0237538	27349	52.7	0.15	564	339	M
S10208.E1.L1	New data (listed in Online Table 1)	I10208	Pass		CRIV_T12G19 (Crihana-Veche, kurgan 12, burial 19)	2900-2500 BCE	Crihana-Veche (Cahul District)	Moldova	45.8458	28.1947	petrous	Vienna		Boston	manual	Dabney 2013, Korlevic 2015	Boston	ds		partial	Rohland 2015; silica coated magnetic beads and 7x volume PB (Qiagen) for cleanups, Bst2.0 in smaller volume, 100ul total PCR volume, higher primer concentration, SPRI cleanup of PCR	1240k	Maricic 2010; separate enrichment for mtDNA	Fu 2013; 390k and 840k targets combined into a single capture	NextSeq 500	2x76, 2x7	0.0898	31	81.2	35	0.234	[0.985,0.997]	H2a2a	0.158665	163152	38	0.163	3227	2500	M
S10208.E1.L2	New data (listed in Online Table 1)	I10208	Pass		CRIV_T12G19 (Crihana-Veche, kurgan 12, burial 19)	2900-2500 BCE	Crihana-Veche (Cahul District)	Moldova	45.8458	28.1947	petrous	Vienna		Boston	manual	Dabney 2013, Korlevic 2015	Boston	ss		partial	Gansauge 2020	1240k+v2	Fu 2013; simultaneous enrichment of ~1.2M SNPs and mtDNA	Fu 2013; simultaneous enrichment of ~1.2M SNPs and mtDNA	HiSeq X10	2x101, 2x8			9.689	40.4	0.192	[0.880, 0.960]	H47a	0.0386698	44321	40	0.222	775	583	M
S10208.E1.L3	New data (listed in Online Table 1)	I10208	Pass		CRIV_T12G19 (Crihana-Veche, kurgan 12, burial 19)	2900-2500 BCE	Crihana-Veche (Cahul District)	Moldova	45.8458	28.1947	petrous	Vienna		Boston	manual	Dabney 2013, Korlevic 2015	Boston	ss		partial	Gansauge 2020	1240k+v2	Fu 2013; simultaneous enrichment of ~1.2M SNPs and mtDNA	Fu 2013; simultaneous enrichment of ~1.2M SNPs and mtDNA	HiSeq X10	2x101, 2x8			12.79	40	0.198	[0.940, 0.987]	H47	0.0492396	55883	39.6	0.225	988	684	M
S10208.E1.L4	New data (listed in Online Table 1)	I10208	Pass		CRIV_T12G19 (Crihana-Veche, kurgan 12, burial 19)	2900-2500 BCE	Crihana-Veche (Cahul District)	Moldova	45.8458	28.1947	petrous	Vienna		Boston	manual	Dabney 2013, Korlevic 2015	Boston	ss		partial	Gansauge 2020	1240k+v2	Fu 2013; simultaneous enrichment of ~1.2M SNPs and mtDNA	Fu 2013; simultaneous enrichment of ~1.2M SNPs and mtDNA	HiSeq X10	2x101, 2x8			8.143	40.6	0.207	[0.912, 0.980]	H47a	0.0312896	36117	40.5	0.234	629	471	M
S10208.E1.L5	New data (listed in Online Table 1)	I10208	Pass		CRIV_T12G19 (Crihana-Veche, kurgan 12, burial 19)	2900-2500 BCE	Crihana-Veche (Cahul District)	Moldova	45.8458	28.1947	petrous	Vienna		Boston	manual	Dabney 2013, Korlevic 2015	Boston	ss		partial	Gansauge 2020	1240k+v2	Fu 2013; simultaneous enrichment of ~1.2M SNPs and mtDNA	Fu 2013; simultaneous enrichment of ~1.2M SNPs and mtDNA	HiSeq X10	2x101, 2x8			7.785	40.7	0.22	[0.875, 0.967]	H	0.0309628	35692	40.4	0.24	686	400	M
S10208.E1.L6	New data (listed in Online Table 1)	I10208	Fail	<2500.SNPs	CRIV_T12G19 (Crihana-Veche, kurgan 12, burial 19)	2900-2500 BCE	Crihana-Veche (Cahul District)	Moldova	45.8458	28.1947	petrous	Vienna		Boston	manual	Dabney 2013, Korlevic 2015	Boston	ds		partial	Rohland 2015; silica coated magnetic beads and 7x volume PB (Qiagen) for cleanups, Bst2.0 in smaller volume, 100ul total PCR volume, higher primer concentration, SPRI cleanup of PCR	Twist1.44Mv1.2(lowMT)	Rohland 2022	Rohland 2022	HiSeq X10	2x101, 2x7	0.0378989	37.7	1.652	39.1	0.2515	[0.519, 0.827]	na (<2x)	0.469996		41.1	0.2695	9597	5936	M
S10208.E1.L7	New data (listed in Online Table 1)	I10208	Pass		CRIV_T12G19 (Crihana-Veche, kurgan 12, burial 19)	2900-2500 BCE	Crihana-Veche (Cahul District)	Moldova	45.8458	28.1947	petrous	Vienna		Boston	manual	Dabney 2013, Korlevic 2015	Boston	ds		partial	Rohland 2015; silica coated magnetic beads and 7x volume PB (Qiagen) for cleanups, Bst2.0 in smaller volume, 100ul total PCR volume, higher primer concentration, SPRI cleanup of PCR	Twist1.44Mv1.2(lowMT)	Rohland 2022	Rohland 2022	HiSeq X10	2x101, 2x7	0.0376049	37.8	1.583	38.5	0.248	[0.299, 0.747]	na (<2x)	0.438183	615730	41	0.2655	8782	5369	M
S10208.E1.L8	New data (listed in Online Table 1)	I10208	Questionable	mtcontam=[0.710,0.900]	CRIV_T12G19 (Crihana-Veche, kurgan 12, burial 19)	2900-2500 BCE	Crihana-Veche (Cahul District)	Moldova	45.8458	28.1947	petrous	Vienna		Boston	manual	Dabney 2013, Korlevic 2015	Boston	ds		partial	Rohland 2015; silica coated magnetic beads and 7x volume PB (Qiagen) for cleanups, Bst2.0 in smaller volume, 100ul total PCR volume, higher primer concentration, SPRI cleanup of PCR	Twist1.44Mv1.2(lowMT)	Rohland 2022	Rohland 2022	HiSeq X10	2x101, 2x7	0.0248965	37.4	4.624	38.3	0.2515	[0.710, 0.907]	H47a	0.711532	868253	40.7	0.2655	14239	8563	M
S10208.E1.L9	New data (listed in Online Table 1)	I10208	Fail	<2500.SNPs	CRIV_T12G19 (Crihana-Veche, kurgan 12, burial 19)	2900-2500 BCE	Crihana-Veche (Cahul District)	Moldova	45.8458	28.1947	petrous	Vienna		Boston	manual	Dabney 2013, Korlevic 2015	Boston	ds		partial	Rohland 2015; silica coated magnetic beads and 7x volume PB (Qiagen) for cleanups, Bst2.0 in smaller volume, 100ul total PCR volume, higher primer concentration, SPRI cleanup of PCR	Twist1.44Mv1.2(lowMT)	Rohland 2022	Rohland 2022	HiSeq X10	2x101, 2x7	0.0249243	37.8	4.807	38.6	0.236	[0.731, 0.901]	H2a	0.804536		40.8	0.267	16464	9475	M
S10414.E1.L2	New data (listed in Online Table 1)	I10414	Pass		CRIV_T5G3 (Crihana-Veche, kurgan 5, burial 3)	2876-2623 calBCE (4145±30 BP, PSUAMS-7832)	Crihana-Veche (Cahul District)	Moldova	45.8458	28.1947	petrous	Vienna		Boston	manual	Dabney 2013, Korlevic 2015	Boston	ds		partial	Rohland 2015; silica coated magnetic beads and 7x volume PB (Qiagen) for cleanups, Bst2.0 in smaller volume, 100ul total PCR volume, higher primer concentration, SPRI cleanup of PCR	1240k+	Fu 2013; simultaneous enrichment of ~1.2M SNPs and mtDNA	Fu 2013; simultaneous enrichment of ~1.2M SNPs and mtDNA	NextSeq 500	2x76, 2x7	0.165444	44.2	635	48.2	0.184	[0.978,0.997]	H6a1a	1.97022	711868	50.7	0.184	82202	729	F
S10415.E1.L2	New data (listed in Online Table 1)	I10415	Pass	mtcontam=0.952	CRIV_T5G4A (Crihana-Veche, kurgan 5, burial 4a)	2867-2573 calBCE (4110±30 BP, PSUAMS-7833)	Crihana-Veche (Cahul District)	Moldova	45.8458	28.1947	tooth	Vienna		Boston	manual	Dabney 2013, Korlevic 2015	Boston	ds		partial	Rohland 2015; silica coated magnetic beads and 7x volume PB (Qiagen) for cleanups, Bst2.0 in smaller volume, 100ul total PCR volume, higher primer concentration, SPRI cleanup of PCR	1240k+	Fu 2013; simultaneous enrichment of ~1.2M SNPs and mtDNA	Fu 2013; simultaneous enrichment of ~1.2M SNPs and mtDNA	NextSeq 500	2x76, 2x7	0.00405627	42.5	7.898	43.2	0.237	[0.900,0.979]	U4a	0.040231	46665	47.5	0.222	946	569	M
S10424.E1.L2	New data (listed in Online Table 1)	I10424	Pass		CRIV_T12G5A (Crihana-Veche, kurgan 12, burial 5a)	2900-2500 BCE	Crihana-Veche (Cahul District)	Moldova	45.8458	28.1947	petrous	Vienna		Boston	manual	Dabney 2013, Korlevic 2015	Boston	ds		partial	Rohland 2015; silica coated magnetic beads and 7x volume PB (Qiagen) for cleanups, Bst2.0 in smaller volume, 100ul total PCR volume, higher primer concentration, SPRI cleanup of PCR	1240k+	Fu 2013; simultaneous enrichment of ~1.2M SNPs and mtDNA	Fu 2013; simultaneous enrichment of ~1.2M SNPs and mtDNA	NextSeq 500	2x76, 2x7	0.71935	51.1	962.7	55.2	0.125	[0.989,1.000]	U5a1a1+16362	4.10371	781582	57.4	0.125	166230	1485	F
S5124.E1.L1	New data (listed in Online Table 1)	I5124	Pass		HUNG859 (Csongrád-Kettőshalom-Bárdostanya, burial 1, 3806)	4331-4073 calBCE (5382±18 BP) [R_combine: (5470±40 BP, Poz-41865), (5360±20 BP, PSUAMS-2834)]	Csongrád-Kettőshalom-Bárdostanya (Csongrád-Csanád County, Csongrád)	Hungary	46.6887	20.0217	femur	Vienna		Boston	manual	Dabney 2013, Korlevic 2015	Boston	ds		partial	Rohland 2015; silica coated magnetic beads and 7x volume PB (Qiagen) for cleanups, Bst2.0 in smaller volume, 100ul total PCR volume, higher primer concentration, SPRI cleanup of PCR	1240k	Maricic 2010; separate enrichment for mtDNA	Fu 2013; 390k and 840k targets combined into a single capture	NextSeq 500	2x76, 2x7	0.0031	25						0.072	82254	53	0.101	1632	1273	M
S5124.E1.L4	New data (listed in Online Table 1)	I5124	Pass		HUNG859 (Csongrád-Kettőshalom-Bárdostanya, burial 1, 3806)	4331-4073 calBCE (5382±18 BP) [R_combine: (5470±40 BP, Poz-41865), (5360±20 BP, PSUAMS-2834)]	Csongrád-Kettőshalom-Bárdostanya (Csongrád-Csanád County, Csongrád)	Hungary	46.6887	20.0217	femur	Vienna		Boston	manual	Dabney 2013, Korlevic 2015	Boston	ss		USER	Gansauge 2020	1240k+v2	Fu 2013; simultaneous enrichment of ~1.2M SNPs and mtDNA	Fu 2013; simultaneous enrichment of ~1.2M SNPs and mtDNA	HiSeq X10	2x101, 2x8	0.0046547	50.5	12.55	53.3	0.225	[0.979, 1.000]	K1b2	0.014782	16416	56.3	0.208	348	243	M
S5124.E1.L5	New data (listed in Online Table 1)	I5124	Pass		HUNG859 (Csongrád-Kettőshalom-Bárdostanya, burial 1, 3806)	4331-4073 calBCE (5382±18 BP) [R_combine: (5470±40 BP, Poz-41865), (5360±20 BP, PSUAMS-2834)]	Csongrád-Kettőshalom-Bárdostanya (Csongrád-Csanád County, Csongrád)	Hungary	46.6887	20.0217	femur	Vienna		Boston	manual	Dabney 2013, Korlevic 2015	Boston	ss		USER	Gansauge 2020	1240k+v2	Fu 2013; simultaneous enrichment of ~1.2M SNPs and mtDNA	Fu 2013; simultaneous enrichment of ~1.2M SNPs and mtDNA	HiSeq X10	2x101, 2x8	0.00480745	50.9	11.66	52.6	0.245	[0.957, 0.994]	K1b	0.01393	15241	54.8	0.217	356	233	M
S3719.E1.L2	New data (listed in Online Table 1)	I3719	Fail	<2500.SNPs	Mos53 (Deriivka-1, burial 102)	4983-4795 calBCE (5995±25 BP, PSUAMS-2303)	Deriivka-1 (Kirovohrad Oblast, Oleksandriia District, Onufriivka municipality)	Ukraine	48.9142	33.7649	tooth	Vienna		Boston	manual	Dabney 2013, Korlevic 2015	Boston	ds		partial	Rohland 2015; silica coated magnetic beads and 7x volume PB (Qiagen) for cleanups, Bst2.0 in smaller volume, 100ul total PCR volume, higher primer concentration, SPRI cleanup of PCR	Twist1.44Mv1.2(lowMT)	Rohland 2022	Rohland 2022	HiSeq X10	2x101, 2x7	0.00967205	47.8	8.369	50.6	0.0945	[0.953, 0.998]	H1	0.29119		59.8	0.124	6167	3482	M
S3719.E1.L3	New data (listed in Online Table 1)	I3719	Pass		Mos53 (Deriivka-1, burial 102)	4983-4795 calBCE (5995±25 BP, PSUAMS-2303)	Deriivka-1 (Kirovohrad Oblast, Oleksandriia District, Onufriivka municipality)	Ukraine	48.9142	33.7649	tooth	Vienna		Boston	manual	Dabney 2013, Korlevic 2015	Boston	ds		partial	Rohland 2015; silica coated magnetic beads and 7x volume PB (Qiagen) for cleanups, Bst2.0 in smaller volume, 100ul total PCR volume, higher primer concentration, SPRI cleanup of PCR	Twist1.44Mv1.2(lowMT)	Rohland 2022	Rohland 2022	HiSeq X10	2x101, 2x7	0.0100492	48.1	7.684	50.3	0.112	[0.944, 0.999]	H1	0.301407	477211	59.8	0.1255	6560	3683	M
S3719.E1.L4	New data (listed in Online Table 1)	I3719	Pass		Mos53 (Deriivka-1, burial 102)	4983-4795 calBCE (5995±25 BP, PSUAMS-2303)	Deriivka-1 (Kirovohrad Oblast, Oleksandriia District, Onufriivka municipality)	Ukraine	48.9142	33.7649	tooth	Vienna		Boston	manual	Dabney 2013, Korlevic 2015	Boston	ds		partial	Rohland 2015; silica coated magnetic beads and 7x volume PB (Qiagen) for cleanups, Bst2.0 in smaller volume, 100ul total PCR volume, higher primer concentration, SPRI cleanup of PCR	Twist1.44Mv1.2(lowMT)	Rohland 2022	Rohland 2022	HiSeq X10	2x101, 2x7	0.00951542	47.9	8.766	50.6	0.1215	[0.923, 0.989]	H1	0.332428	518232	59.9	0.122	7210	4162	M
S3719.E1.L5	New data (listed in Online Table 1)	I3719	Fail	<2500.SNPs	Mos53 (Deriivka-1, burial 102)	4983-4795 calBCE (5995±25 BP, PSUAMS-2303)	Deriivka-1 (Kirovohrad Oblast, Oleksandriia District, Onufriivka municipality)	Ukraine	48.9142	33.7649	tooth	Vienna		Boston	manual	Dabney 2013, Korlevic 2015	Boston	ds		partial	Rohland 2015; silica coated magnetic beads and 7x volume PB (Qiagen) for cleanups, Bst2.0 in smaller volume, 100ul total PCR volume, higher primer concentration, SPRI cleanup of PCR	Twist1.44Mv1.2(lowMT)	Rohland 2022	Rohland 2022	HiSeq X10	2x101, 2x7	0.00737351	47.9	19.11	49.3	0.0895	[0.976, 0.999]	H1	0.328287		58.2	0.1205	7060	3843	M
S3719.E1.L6	New data (listed in Online Table 1)	I3719	Questionable	sexratio=0.345	Mos53 (Deriivka-1, burial 102)	4983-4795 calBCE (5995±25 BP, PSUAMS-2303)	Deriivka-1 (Kirovohrad Oblast, Oleksandriia District, Onufriivka municipality)	Ukraine	48.9142	33.7649	tooth	Vienna		Boston	manual	Dabney 2013, Korlevic 2015	Boston	ds		partial	Rohland 2015; silica coated magnetic beads and 7x volume PB (Qiagen) for cleanups, Bst2.0 in smaller volume, 100ul total PCR volume, higher primer concentration, SPRI cleanup of PCR	Twist1.44Mv1.2(lowMT)	Rohland 2022	Rohland 2022	HiSeq X10	2x101, 2x7	0.00819569	48.7	24.02	49.1	0.0925	[0.980, 0.999]	H1	0.341949	535479	58.2	0.1185	7316	3858	M
S3719.E1.L7	New data (listed in Online Table 1)	I3719	Fail	<2500.SNPs	Mos53 (Deriivka-1, burial 102)	4983-4795 calBCE (5995±25 BP, PSUAMS-2303)	Deriivka-1 (Kirovohrad Oblast, Oleksandriia District, Onufriivka municipality)	Ukraine	48.9142	33.7649	tooth	Vienna		Boston	manual	Dabney 2013, Korlevic 2015	Boston	ds		partial	Rohland 2015; silica coated magnetic beads and 7x volume PB (Qiagen) for cleanups, Bst2.0 in smaller volume, 100ul total PCR volume, higher primer concentration, SPRI cleanup of PCR	Twist1.44Mv1.2(lowMT)	Rohland 2022	Rohland 2022	HiSeq X10	2x101, 2x7	0.00756027	48.1	15.52	49.3	0.0985	[0.956, 0.994]	H1	0.312266		57.8	0.117	6465	3726	M
S7234.E1.L1	New data (listed in Online Table 1)	I3719	Pass		Mos53 (Deriivka-1, burial 102)	4983-4795 calBCE (5995±25 BP, PSUAMS-2303)	Deriivka-1 (Kirovohrad Oblast, Oleksandriia District, Onufriivka municipality)	Ukraine	48.9142	33.7649	tooth	Vienna		Boston	manual	Dabney 2013, Korlevic 2015	Boston	ds		partial	Rohland 2015; silica coated magnetic beads and 7x volume PB (Qiagen) for cleanups, Bst2.0 in smaller volume, 100ul total PCR volume, higher primer concentration, SPRI cleanup of PCR	1240k	Maricic 2010; separate enrichment for mtDNA	Fu 2013; 390k and 840k targets combined into a single capture	NextSeq 500	2x76, 2x7	0.0195	33	193	44	0.12	[0.992,0.999]	H1	0.21		47	0.095	4291	3327	M
S7234.E1.L2	New data (listed in Online Table 1)	I3719	Pass		Mos53 (Deriivka-1, burial 102)	4983-4795 calBCE (5995±25 BP, PSUAMS-2303)	Deriivka-1 (Kirovohrad Oblast, Oleksandriia District, Onufriivka municipality)	Ukraine	48.9142	33.7649	tooth	Vienna		Boston	manual	Dabney 2013, Korlevic 2015	Boston	ss		partial	Gansauge 2020	1240k+v2	Fu 2013; simultaneous enrichment of ~1.2M SNPs and mtDNA	Fu 2013; simultaneous enrichment of ~1.2M SNPs and mtDNA	HiSeq X10	2x101, 2x8			26.71	50.6	0.084	[0.968, 0.995]	H1	0.022358	24293	57.6	0.101	453	303	M
S7234.E1.L3	New data (listed in Online Table 1)	I3719	Pass		Mos53 (Deriivka-1, burial 102)	4983-4795 calBCE (5995±25 BP, PSUAMS-2303)	Deriivka-1 (Kirovohrad Oblast, Oleksandriia District, Onufriivka municipality)	Ukraine	48.9142	33.7649	tooth	Vienna		Boston	manual	Dabney 2013, Korlevic 2015	Boston	ss		partial	Gansauge 2020	1240k+v2	Fu 2013; simultaneous enrichment of ~1.2M SNPs and mtDNA	Fu 2013; simultaneous enrichment of ~1.2M SNPs and mtDNA	HiSeq X10	2x101, 2x8			23.62	49.8	0.088	[0.938, 0.979]	H1	0.0185019	20623	57.3	0.102	372	279	M
S7234.E1.L4	New data (listed in Online Table 1)	I3719	Pass		Mos53 (Deriivka-1, burial 102)	4983-4795 calBCE (5995±25 BP, PSUAMS-2303)	Deriivka-1 (Kirovohrad Oblast, Oleksandriia District, Onufriivka municipality)	Ukraine	48.9142	33.7649	tooth	Vienna		Boston	manual	Dabney 2013, Korlevic 2015	Boston	ss		partial	Gansauge 2020	1240k+v2	Fu 2013; simultaneous enrichment of ~1.2M SNPs and mtDNA	Fu 2013; simultaneous enrichment of ~1.2M SNPs and mtDNA	HiSeq X10	2x101, 2x8			27.6	49.3	0.067	[0.967, 0.994]	H1	0.0225649	24277	56.1	0.092	459	315	M
S7234.E1.L5	New data (listed in Online Table 1)	I3719	Pass		Mos53 (Deriivka-1, burial 102)	4983-4795 calBCE (5995±25 BP, PSUAMS-2303)	Deriivka-1 (Kirovohrad Oblast, Oleksandriia District, Onufriivka municipality)	Ukraine	48.9142	33.7649	tooth	Vienna		Boston	manual	Dabney 2013, Korlevic 2015	Boston	ss		partial	Gansauge 2020	1240k+v2	Fu 2013; simultaneous enrichment of ~1.2M SNPs and mtDNA	Fu 2013; simultaneous enrichment of ~1.2M SNPs and mtDNA	HiSeq X10	2x101, 2x8			23.82	50.1	0.067	[0.969, 0.995]	H1	0.0198916	21225	56.7	0.083	417	334	M
S3720.E1.L1	New data (listed in Online Table 1)	I3720	Pass		Mos54 (Deriivka-1, burial 9)	5364-5218 calBCE (6330±20 BP, PSUAMS-2685)	Deriivka-1 (Kirovohrad Oblast, Oleksandriia District, Onufriivka municipality)	Ukraine	48.9142	33.7649	tooth	Vienna		Boston	manual	Dabney 2013, Korlevic 2015	Boston	ds		partial	Rohland 2015; universal adapters used for ligation, double indices attached at PCR stage	1240k	Maricic 2010; separate enrichment for mtDNA	Fu 2013; 390k and 840k targets combined into a single capture	NextSeq 500	2x76, 2x7	0.0022	21						0.006		44	0.09	106	104	M
S3720.E1.L2	New data (listed in Online Table 1)	I3720	Pass		Mos54 (Deriivka-1, burial 9)	5364-5218 calBCE (6330±20 BP, PSUAMS-2685)	Deriivka-1 (Kirovohrad Oblast, Oleksandriia District, Onufriivka municipality)	Ukraine	48.9142	33.7649	tooth	Vienna		Boston	manual	Dabney 2013, Korlevic 2015	Boston	ds		partial	Rohland 2015; silica coated magnetic beads and 7x volume PB (Qiagen) for cleanups, Bst2.0 in smaller volume, 100ul total PCR volume, higher primer concentration, SPRI cleanup of PCR	1240k	Maricic 2010; separate enrichment for mtDNA	Fu 2013; 390k and 840k targets combined into a single capture	NextSeq 500	2x76, 2x7	0.0037	22						0.01		42	0.086	217	211	M
S3720.E1.L3	New data (listed in Online Table 1)	I3720	Pass		Mos54 (Deriivka-1, burial 9)	5364-5218 calBCE (6330±20 BP, PSUAMS-2685)	Deriivka-1 (Kirovohrad Oblast, Oleksandriia District, Onufriivka municipality)	Ukraine	48.9142	33.7649	tooth	Vienna		Boston	manual	Dabney 2013, Korlevic 2015	Boston	ds		partial	Rohland 2015; silica coated magnetic beads and 7x volume PB (Qiagen) for cleanups, Bst2.0 in smaller volume, 100ul total PCR volume, higher primer concentration, SPRI cleanup of PCR	1240k	Maricic 2010; separate enrichment for mtDNA	Fu 2013; 390k and 840k targets combined into a single capture	NextSeq 500	2x76, 2x7	0.0058	21	37	42	0.131	[0.996,1.000]		0.02		41	0.082	468	395	M
S3720.E1.L4	Negative result (library failed screening)	I3720	Fail	2500.to.5000.SNPs, sex.intermediate, mtcontam=0.743)	Mos54 (Deriivka-1, burial 9)	5364-5218 calBCE (6330±20 BP, PSUAMS-2685)	Deriivka-1 (Kirovohrad Oblast, Oleksandriia District, Onufriivka municipality)	Ukraine	48.9142	33.7649	tooth	Vienna		Boston	manual	Dabney 2013, Korlevic 2015	Boston	ds		partial	Rohland 2015; silica coated magnetic beads and 7x volume PB (Qiagen) for cleanups, Bst2.0 in smaller volume, 100ul total PCR volume, higher primer concentration, SPRI cleanup of PCR	1240k	Maricic 2010; separate enrichment for mtDNA	Fu 2013; 390k and 840k targets combined into a single capture	NextSeq 500	2x76, 2x7	0.0047	21	4.72	42	0.099	[0.710,0.772]	U2e1h	0.002364		40	0.071	63	32	M
S3720.E1.L5	New data (listed in Online Table 1)	I3720	Questionable	2500.to.5000.SNPs	Mos54 (Deriivka-1, burial 9)	5364-5218 calBCE (6330±20 BP, PSUAMS-2685)	Deriivka-1 (Kirovohrad Oblast, Oleksandriia District, Onufriivka municipality)	Ukraine	48.9142	33.7649	tooth	Vienna		Boston	manual	Dabney 2013, Korlevic 2015	Boston	ds		partial	Rohland 2015; silica coated magnetic beads and 7x volume PB (Qiagen) for cleanups, Bst2.0 in smaller volume, 100ul total PCR volume, higher primer concentration, SPRI cleanup of PCR	1240k	Maricic 2010; separate enrichment for mtDNA	Fu 2013; 390k and 840k targets combined into a single capture	NextSeq 500	2x76, 2x7	0.0042	21	9.07	42	0.167	[0.996,1.000]	U2e1h	0.003842		41	0.082	84	58	M
S3720.E1.L6	New data (listed in Online Table 1)	I3720	Pass	mtcontam=0.977	Mos54 (Deriivka-1, burial 9)	5364-5218 calBCE (6330±20 BP, PSUAMS-2685)	Deriivka-1 (Kirovohrad Oblast, Oleksandriia District, Onufriivka municipality)	Ukraine	48.9142	33.7649	tooth	Vienna		Boston	manual	Dabney 2013, Korlevic 2015	Boston	ds		partial	Rohland 2015; silica coated magnetic beads and 7x volume PB (Qiagen) for cleanups, Bst2.0 in smaller volume, 100ul total PCR volume, higher primer concentration, SPRI cleanup of PCR	1240k	Maricic 2010; separate enrichment for mtDNA	Fu 2013; 390k and 840k targets combined into a single capture	NextSeq 500	2x76, 2x7	0.0064	21	12.2	41	0.15	[0.968,0.982]	U2e1h	0.005267		40	0.091	129	82	M
S3720.E1.L7	New data (listed in Online Table 1)	I3720	Pass		Mos54 (Deriivka-1, burial 9)	5364-5218 calBCE (6330±20 BP, PSUAMS-2685)	Deriivka-1 (Kirovohrad Oblast, Oleksandriia District, Onufriivka municipality)	Ukraine	48.9142	33.7649	tooth	Vienna		Boston	manual	Dabney 2013, Korlevic 2015	Boston	ds		partial	Rohland 2015; silica coated magnetic beads and 7x volume PB (Qiagen) for cleanups, Bst2.0 in smaller volume, 100ul total PCR volume, higher primer concentration, SPRI cleanup of PCR	1240k	Maricic 2010; separate enrichment for mtDNA	Fu 2013; 390k and 840k targets combined into a single capture	NextSeq 500	2x76, 2x7	0.006	21	14.5	41	0.148	[0.996,1.000]	U2e1h	0.006245		41	0.087	140	124	M
S3721.E1.L1	New data (listed in Online Table 1)	I3721	Pass		Mos56 (Deriivka-1, burial 42)	5204-4906 calBCE (6085±24 BP) [R_combine: (6200±60 BP, OxA-6159), (6065±25 BP, PSUAMS-2686)]	Deriivka-1 (Kirovohrad Oblast, Oleksandriia District, Onufriivka municipality)	Ukraine	48.9142	33.7649	tooth	Vienna		Boston	manual	Dabney 2013, Korlevic 2015	Boston	ds		partial	Rohland 2015; universal adapters used for ligation, double indices attached at PCR stage	1240k	Maricic 2010; separate enrichment for mtDNA	Fu 2013; 390k and 840k targets combined into a single capture	NextSeq 500	2x76, 2x7	0.0017	22						0.006		49	0.075	253	2	F
S3721.E1.L2	New data (listed in Online Table 1)	I3721	Pass		Mos56 (Deriivka-1, burial 42)	5204-4906 calBCE (6085±24 BP) [R_combine: (6200±60 BP, OxA-6159), (6065±25 BP, PSUAMS-2686)]	Deriivka-1 (Kirovohrad Oblast, Oleksandriia District, Onufriivka municipality)	Ukraine	48.9142	33.7649	tooth	Vienna		Boston	manual	Dabney 2013, Korlevic 2015	Boston	ds		partial	Rohland 2015; silica coated magnetic beads and 7x volume PB (Qiagen) for cleanups, Bst2.0 in smaller volume, 100ul total PCR volume, higher primer concentration, SPRI cleanup of PCR	1240k	Maricic 2010; separate enrichment for mtDNA	Fu 2013; 390k and 840k targets combined into a single capture	NextSeq 500	2x76, 2x7	0.0029	22						0.01		46	0.074	474	5	F
S3721.E1.L3	New data (listed in Online Table 1)	I3721	Pass		Mos56 (Deriivka-1, burial 42)	5204-4906 calBCE (6085±24 BP) [R_combine: (6200±60 BP, OxA-6159), (6065±25 BP, PSUAMS-2686)]	Deriivka-1 (Kirovohrad Oblast, Oleksandriia District, Onufriivka municipality)	Ukraine	48.9142	33.7649	tooth	Vienna		Boston	manual	Dabney 2013, Korlevic 2015	Boston	ds		partial	Rohland 2015; silica coated magnetic beads and 7x volume PB (Qiagen) for cleanups, Bst2.0 in smaller volume, 100ul total PCR volume, higher primer concentration, SPRI cleanup of PCR	1240k	Maricic 2010; separate enrichment for mtDNA	Fu 2013; 390k and 840k targets combined into a single capture	NextSeq 500	2x76, 2x7	0.003	21	39.2	45	0.1	[0.994,1.000]	U5a2+16294	0.02		46	0.081	889	12	consistent with F but not M
S3721.E1.L4	New data (listed in Online Table 1)	I3721	Pass		Mos56 (Deriivka-1, burial 42)	5204-4906 calBCE (6085±24 BP) [R_combine: (6200±60 BP, OxA-6159), (6065±25 BP, PSUAMS-2686)]	Deriivka-1 (Kirovohrad Oblast, Oleksandriia District, Onufriivka municipality)	Ukraine	48.9142	33.7649	tooth	Vienna		Boston	manual	Dabney 2013, Korlevic 2015	Boston	ds		partial	Rohland 2015; silica coated magnetic beads and 7x volume PB (Qiagen) for cleanups, Bst2.0 in smaller volume, 100ul total PCR volume, higher primer concentration, SPRI cleanup of PCR	1240k	Maricic 2010; separate enrichment for mtDNA	Fu 2013; 390k and 840k targets combined into a single capture	NextSeq 500	2x76, 2x7	0.0047	21	39.2	44	0.106	[0.994,1.000]	U5a2+16294	0.008426		44	0.079	380	4	F
S3721.E1.L5	Negative result (library failed screening)	I3721	Fail	screening spike complexity < 0.005	Mos56 (Deriivka-1, burial 42)	5204-4906 calBCE (6085±24 BP) [R_combine: (6200±60 BP, OxA-6159), (6065±25 BP, PSUAMS-2686)]	Deriivka-1 (Kirovohrad Oblast, Oleksandriia District, Onufriivka municipality)	Ukraine	48.9142	33.7649	tooth	Vienna		Boston	manual	Dabney 2013, Korlevic 2015	Boston	ds		partial	Rohland 2015; silica coated magnetic beads and 7x volume PB (Qiagen) for cleanups, Bst2.0 in smaller volume, 100ul total PCR volume, higher primer concentration, SPRI cleanup of PCR		Maricic 2010; separate enrichment for mtDNA				0.006	21	0.741	51	0.034	[0.990,0.997]	na (<2x)	0	0	0	0	0	0
S3721.E1.L6	New data (listed in Online Table 1)	I3721	Pass		Mos56 (Deriivka-1, burial 42)	5204-4906 calBCE (6085±24 BP) [R_combine: (6200±60 BP, OxA-6159), (6065±25 BP, PSUAMS-2686)]	Deriivka-1 (Kirovohrad Oblast, Oleksandriia District, Onufriivka municipality)	Ukraine	48.9142	33.7649	tooth	Vienna		Boston	manual	Dabney 2013, Korlevic 2015	Boston	ds		partial	Rohland 2015; silica coated magnetic beads and 7x volume PB (Qiagen) for cleanups, Bst2.0 in smaller volume, 100ul total PCR volume, higher primer concentration, SPRI cleanup of PCR	1240k	Maricic 2010; separate enrichment for mtDNA	Fu 2013; 390k and 840k targets combined into a single capture	NextSeq 500	2x76, 2x7	0.0041	21	32.9	45	0.106	[0.996,1.000]	U5a2+16294	0.008307		45	0.08	387	6	F
S3721.E1.L7	New data (listed in Online Table 1)	I3721	Pass		Mos56 (Deriivka-1, burial 42)	5204-4906 calBCE (6085±24 BP) [R_combine: (6200±60 BP, OxA-6159), (6065±25 BP, PSUAMS-2686)]	Deriivka-1 (Kirovohrad Oblast, Oleksandriia District, Onufriivka municipality)	Ukraine	48.9142	33.7649	tooth	Vienna		Boston	manual	Dabney 2013, Korlevic 2015	Boston	ds		partial	Rohland 2015; silica coated magnetic beads and 7x volume PB (Qiagen) for cleanups, Bst2.0 in smaller volume, 100ul total PCR volume, higher primer concentration, SPRI cleanup of PCR	1240k	Maricic 2010; separate enrichment for mtDNA	Fu 2013; 390k and 840k targets combined into a single capture	NextSeq 500	2x76, 2x7	0.0044	21	30	45	0.116	[0.997,1.000]	U5a2+16294	0.006906		44	0.075	331	8	F
S4112.E1.L2	New data (listed in Online Table 1)	I4112	Pass		Mos61 (Deriivka-1, burial 1)	5475-5331 calBCE (6430±30 BP, PSUAMS-14527)	Deriivka-1 (Kirovohrad Oblast, Oleksandriia District, Onufriivka municipality)	Ukraine	48.9142	33.7649	tooth	Vienna		Boston	manual	Dabney 2013, Korlevic 2015	Boston	ds		partial	Rohland 2015; silica coated magnetic beads and 7x volume PB (Qiagen) for cleanups, Bst2.0 in smaller volume, 100ul total PCR volume, higher primer concentration, SPRI cleanup of PCR	1240k	Maricic 2010; separate enrichment for mtDNA	Fu 2013; 390k and 840k targets combined into a single capture	NextSeq 500	2x76, 2x7	0.0155	33	13	42	0.203	[0.991,1.000]	U5a2+16294	0.030067		44	0.128	734	515	M
S4112.E1.L3	New data (listed in Online Table 1)	I4112	Pass		Mos61 (Deriivka-1, burial 1)	5475-5331 calBCE (6430±30 BP, PSUAMS-14527)	Deriivka-1 (Kirovohrad Oblast, Oleksandriia District, Onufriivka municipality)	Ukraine	48.9142	33.7649	tooth	Vienna		Boston	manual	Dabney 2013, Korlevic 2015	Boston	ds		partial	Rohland 2015; silica coated magnetic beads and 7x volume PB (Qiagen) for cleanups, Bst2.0 in smaller volume, 100ul total PCR volume, higher primer concentration, SPRI cleanup of PCR	1240k	Maricic 2010; separate enrichment for mtDNA	Fu 2013; 390k and 840k targets combined into a single capture	NextSeq 500	2x76, 2x7	0.0146	31	37.2	41	0.177	[0.985,0.996]	U5a2+16294	0.050907		45	0.128	1257	902	M
S5878.E1.L2	New data (listed in Online Table 1)	I5878	Pass		Mos37 (Deriivka-1, burial 41)	5301-5067 calBCE (6230±20 BP, PSUAMS-2831)	Deriivka-1 (Kirovohrad Oblast, Oleksandriia District, Onufriivka municipality)	Ukraine	48.9142	33.7649	tooth	Vienna		Boston	manual	Dabney 2013, Korlevic 2015	Boston	ds		partial	Rohland 2015; silica coated magnetic beads and 7x volume PB (Qiagen) for cleanups, Bst2.0 in smaller volume, 100ul total PCR volume, higher primer concentration, SPRI cleanup of PCR	1240k	Maricic 2010; separate enrichment for mtDNA	Fu 2013; 390k and 840k targets combined into a single capture	NextSeq 500	2x76, 2x7			59.4	44	0.112	[0.996,1.000]	U4b1a1a	0.082753	94204	63.4	0.106	1844	1086	M
S5878.E1.L3	New data (listed in Online Table 1)	I5878	Pass		Mos37 (Deriivka-1, burial 41)	5301-5067 calBCE (6230±20 BP, PSUAMS-2831)	Deriivka-1 (Kirovohrad Oblast, Oleksandriia District, Onufriivka municipality)	Ukraine	48.9142	33.7649	tooth	Vienna		Boston	manual	Dabney 2013, Korlevic 2015	Boston	ds		partial	Rohland 2015; silica coated magnetic beads and 7x volume PB (Qiagen) for cleanups, Bst2.0 in smaller volume, 100ul total PCR volume, higher primer concentration, SPRI cleanup of PCR	1240k	Maricic 2010; separate enrichment for mtDNA	Fu 2013; 390k and 840k targets combined into a single capture	NextSeq 500	2x76, 2x7			49.2	44	0.114	[0.992,0.999]	U4b1a1a	0.081614	93092	63.3	0.098	1765	1065	M
S5881.E1.L10	New data (listed in Online Table 1)	I5881	Questionable	sexratio=0.349	Mos39 (Deriivka-1, burial 20)	5215-5052 calBCE (6190±20 BP, PSUAMS-2825)	Deriivka-1 (Kirovohrad Oblast, Oleksandriia District, Onufriivka municipality)	Ukraine	48.9142	33.7649	tooth	Vienna		Boston	manual	Dabney 2013, Korlevic 2015	Boston	ds		partial	Rohland 2015; silica coated magnetic beads and 7x volume PB (Qiagen) for cleanups, Bst2.0 in smaller volume, 100ul total PCR volume, higher primer concentration, SPRI cleanup of PCR	Twist1.44M_v1.3	Rohland 2022	Rohland 2022	NovaSeq		0.0105978	47	15.43	47	0.181	[0.942, 0.985]	U5a1	0.061628	181945	54	0.182	2398	1288	M
S5881.E1.L4	New data (listed in Online Table 1)	I5881	Pass		Mos39 (Deriivka-1, burial 20)	5215-5052 calBCE (6190±20 BP, PSUAMS-2825)	Deriivka-1 (Kirovohrad Oblast, Oleksandriia District, Onufriivka municipality)	Ukraine	48.9142	33.7649	tooth	Vienna		Boston	manual	Dabney 2013, Korlevic 2015	Boston	ds		partial	Rohland 2015; silica coated magnetic beads and 7x volume PB (Qiagen) for cleanups, Bst2.0 in smaller volume, 100ul total PCR volume, higher primer concentration, SPRI cleanup of PCR	1240k+	Fu 2013; simultaneous enrichment of ~1.2M SNPs and mtDNA	Fu 2013; simultaneous enrichment of ~1.2M SNPs and mtDNA	NextSeq 500	2x76, 2x7	0.0089316	44.8	27.37	45.9	0.204	[0.977,0.995]	U5a1	0.081381	92336	52.8	0.199	1929	1220	M
S5881.E1.L5	New data (listed in Online Table 1)	I5881	Pass		Mos39 (Deriivka-1, burial 20)	5215-5052 calBCE (6190±20 BP, PSUAMS-2825)	Deriivka-1 (Kirovohrad Oblast, Oleksandriia District, Onufriivka municipality)	Ukraine	48.9142	33.7649	tooth	Vienna		Boston	manual	Dabney 2013, Korlevic 2015	Boston	ds		partial	Rohland 2015; silica coated magnetic beads and 7x volume PB (Qiagen) for cleanups, Bst2.0 in smaller volume, 100ul total PCR volume, higher primer concentration, SPRI cleanup of PCR	1240k+	Fu 2013; simultaneous enrichment of ~1.2M SNPs and mtDNA	Fu 2013; simultaneous enrichment of ~1.2M SNPs and mtDNA	NextSeq 500	2x76, 2x7	0.00939641	45.1	36.22	45.5	0.217	[0.979,0.997]	U5a1	0.110651	123226	53.1	0.198	2497	1613	M
S5881.E1.L6	New data (listed in Online Table 1)	I5881	Questionable	sexratio=0.336	Mos39 (Deriivka-1, burial 20)	5215-5052 calBCE (6190±20 BP, PSUAMS-2825)	Deriivka-1 (Kirovohrad Oblast, Oleksandriia District, Onufriivka municipality)	Ukraine	48.9142	33.7649	tooth	Vienna		Boston	manual	Dabney 2013, Korlevic 2015	Boston	ds		partial	Rohland 2015; silica coated magnetic beads and 7x volume PB (Qiagen) for cleanups, Bst2.0 in smaller volume, 100ul total PCR volume, higher primer concentration, SPRI cleanup of PCR	Twist1.44M_v1.3	Rohland 2022	Rohland 2022	NovaSeq		0.0111272	46.9	13.83	46.7	0.188	[0.964, 0.995]	U5a1	0.054359	161624	54	0.18	2227	1125	M
S5881.E1.L7	New data (listed in Online Table 1)	I5881	Pass		Mos39 (Deriivka-1, burial 20)	5215-5052 calBCE (6190±20 BP, PSUAMS-2825)	Deriivka-1 (Kirovohrad Oblast, Oleksandriia District, Onufriivka municipality)	Ukraine	48.9142	33.7649	tooth	Vienna		Boston	manual	Dabney 2013, Korlevic 2015	Boston	ds		partial	Rohland 2015; silica coated magnetic beads and 7x volume PB (Qiagen) for cleanups, Bst2.0 in smaller volume, 100ul total PCR volume, higher primer concentration, SPRI cleanup of PCR	Twist1.44M_v1.3	Rohland 2022	Rohland 2022	NovaSeq		0.0107473	46.3	13.51	46.5	0.1945	[0.959, 0.993]	U5a1	0.054498	162077	53.8	0.179	2101	1146	M
S5881.E1.L8	New data (listed in Online Table 1)	I5881	Questionable	sexratio=0.344	Mos39 (Deriivka-1, burial 20)	5215-5052 calBCE (6190±20 BP, PSUAMS-2825)	Deriivka-1 (Kirovohrad Oblast, Oleksandriia District, Onufriivka municipality)	Ukraine	48.9142	33.7649	tooth	Vienna		Boston	manual	Dabney 2013, Korlevic 2015	Boston	ds		partial	Rohland 2015; silica coated magnetic beads and 7x volume PB (Qiagen) for cleanups, Bst2.0 in smaller volume, 100ul total PCR volume, higher primer concentration, SPRI cleanup of PCR	Twist1.44M_v1.3	Rohland 2022	Rohland 2022	NovaSeq		0.0106468	46.2	13.94	46.8	0.1825	[0.954, 0.991]	U5a1	0.055048	163586	53.8	0.1835	2122	1115	M
S5881.E1.L9	New data (listed in Online Table 1)	I5881	Questionable	sexratio=0.348	Mos39 (Deriivka-1, burial 20)	5215-5052 calBCE (6190±20 BP, PSUAMS-2825)	Deriivka-1 (Kirovohrad Oblast, Oleksandriia District, Onufriivka municipality)	Ukraine	48.9142	33.7649	tooth	Vienna		Boston	manual	Dabney 2013, Korlevic 2015	Boston	ds		partial	Rohland 2015; silica coated magnetic beads and 7x volume PB (Qiagen) for cleanups, Bst2.0 in smaller volume, 100ul total PCR volume, higher primer concentration, SPRI cleanup of PCR	Twist1.44M_v1.3	Rohland 2022	Rohland 2022	NovaSeq		0.0104902	46.1	13.56	46.5	0.1805	[0.970, 0.998]	U5a1	0.054849	163025	53.8	0.1815	2153	1150	M
S5882.E1.L2	Negative result (library failed screening)	I5882	Fail	damage.ss=0.033	Mos40 (Deriivka-1, burial 94)	3308-2925 calBCE (4420±20 BP, PSUAMS-2826)	Deriivka-1 (Kirovohrad Oblast, Oleksandriia District, Onufriivka municipality)	Ukraine	48.9142	33.7649	tooth	Vienna		Boston	manual	Dabney 2013, Korlevic 2015	Boston	ss		partial	Gansauge 2020	1240k+v2	Fu 2013; simultaneous enrichment of ~1.2M SNPs and mtDNA	Fu 2013; simultaneous enrichment of ~1.2M SNPs and mtDNA	HiSeq X10	2x101, 2x8			122.1	56.3	0.036	[0.993, 1.000]	U5a2+16294	0.244837	237375	64.4	0.033	11019	113	F
S5882.E1.L3	Negative result (library failed screening)	I5882	Fail	damage.ss=0.032	Mos40 (Deriivka-1, burial 94)	3308-2925 calBCE (4420±20 BP, PSUAMS-2826)	Deriivka-1 (Kirovohrad Oblast, Oleksandriia District, Onufriivka municipality)	Ukraine	48.9142	33.7649	tooth	Vienna		Boston	manual	Dabney 2013, Korlevic 2015	Boston	ss		partial	Gansauge 2020	1240k+v2	Fu 2013; simultaneous enrichment of ~1.2M SNPs and mtDNA	Fu 2013; simultaneous enrichment of ~1.2M SNPs and mtDNA	HiSeq X10	2x101, 2x8			108.3	55.7	0.031	[0.952, 0.979]	U5a2+16294	0.217003	213511	63.5	0.032	9752	88	F
S5882.E1.L4	Negative result (library failed screening)	I5882	Fail	damage.ss=0.033	Mos40 (Deriivka-1, burial 94)	3308-2925 calBCE (4420±20 BP, PSUAMS-2826)	Deriivka-1 (Kirovohrad Oblast, Oleksandriia District, Onufriivka municipality)	Ukraine	48.9142	33.7649	tooth	Vienna		Boston	manual	Dabney 2013, Korlevic 2015	Boston	ss		partial	Gansauge 2020	1240k+v2	Fu 2013; simultaneous enrichment of ~1.2M SNPs and mtDNA	Fu 2013; simultaneous enrichment of ~1.2M SNPs and mtDNA	HiSeq X10	2x101, 2x8			114.1	55.5	0.036	[0.973, 0.992]	U5a2+16294	0.23015	225267	63.7	0.033	10360	99	F
S5882.E1.L5	Negative result (library failed screening)	I5882	Fail	damage.ss=0.035	Mos40 (Deriivka-1, burial 94)	3308-2925 calBCE (4420±20 BP, PSUAMS-2826)	Deriivka-1 (Kirovohrad Oblast, Oleksandriia District, Onufriivka municipality)	Ukraine	48.9142	33.7649	tooth	Vienna		Boston	manual	Dabney 2013, Korlevic 2015	Boston	ss		partial	Gansauge 2020	1240k+v2	Fu 2013; simultaneous enrichment of ~1.2M SNPs and mtDNA	Fu 2013; simultaneous enrichment of ~1.2M SNPs and mtDNA	HiSeq X10	2x101, 2x8			93.04	57.5	0.037	[0.987, 0.999]	U5a2+16294	0.186646	187944	65.9	0.035	8257	79	F
S5882.E1.L6	New data (listed in Online Table 1)	I5882	Pass		Mos40 (Deriivka-1, burial 94)	3308-2925 calBCE (4420±20 BP, PSUAMS-2826)	Deriivka-1 (Kirovohrad Oblast, Oleksandriia District, Onufriivka municipality)	Ukraine	48.9142	33.7649	tooth	Vienna		Boston	manual	Dabney 2013, Korlevic 2015	Boston	ds		partial	Rohland 2015; silica coated magnetic beads and 7x volume PB (Qiagen) for cleanups, Bst2.0 in smaller volume, 100ul total PCR volume, higher primer concentration, SPRI cleanup of PCR	Twist1.44Mv1.2(lowMT)	Rohland 2022	Rohland 2022	HiSeq X10	2x101, 2x7	0.0531486	52.8	14.48	52.9	0.094	[0.931, 0.987]	U5a2+16294	1.78351	1513829	66.8	0.068	79720	417	F
S11936.E1.L1	New data (listed in Online Table 1)	I5884	Pass	Xcontam=0.009	Mos44 (Deriivka-1, burial 68)	2886-2680 calBCE (4189±17 BP) [R_combine: (4195±20 BP, PSUAMS-2828), (4175±30 BP, PSUAMS-7830)]	Deriivka-1 (Kirovohrad Oblast, Oleksandriia District, Onufriivka municipality)	Ukraine	48.9142	33.7649	tooth	Vienna		Vienna			Boston	ds		partial	Rohland 2015; silica coated magnetic beads and 7x volume PB (Qiagen) for cleanups, Bst2.0 in smaller volume, 100ul total PCR volume, higher primer concentration, SPRI cleanup of PCR	1240k+	Fu 2013; simultaneous enrichment of ~1.2M SNPs and mtDNA	Fu 2013; simultaneous enrichment of ~1.2M SNPs and mtDNA	NextSeq 500	2x76, 2x7	0.042432	52	209.3	57	0.077	[0.971,0.991]	U5a2b	0.551673	524427	61.8	0.063	15098	9505	M
S11937.E1.L1	New data (listed in Online Table 1)	I5884	Pass	Xcontam=0.011	Mos44 (Deriivka-1, burial 68)	2886-2680 calBCE (4189±17 BP) [R_combine: (4195±20 BP, PSUAMS-2828), (4175±30 BP, PSUAMS-7830)]	Deriivka-1 (Kirovohrad Oblast, Oleksandriia District, Onufriivka municipality)	Ukraine	48.9142	33.7649	tooth	Vienna		Vienna			Boston	ds		partial	Rohland 2015; silica coated magnetic beads and 7x volume PB (Qiagen) for cleanups, Bst2.0 in smaller volume, 100ul total PCR volume, higher primer concentration, SPRI cleanup of PCR	1240k+	Fu 2013; simultaneous enrichment of ~1.2M SNPs and mtDNA	Fu 2013; simultaneous enrichment of ~1.2M SNPs and mtDNA	NextSeq 500	2x76, 2x7	0.0511601	51.7	389.8	56.2	0.086	[0.983,0.997]	U5a2b	0.583615	539771	62	0.064	15882	10304	M
S11938.E1.L1	New data (listed in Online Table 1)	I5884	Pass		Mos44 (Deriivka-1, burial 68)	2886-2680 calBCE (4189±17 BP) [R_combine: (4195±20 BP, PSUAMS-2828), (4175±30 BP, PSUAMS-7830)]	Deriivka-1 (Kirovohrad Oblast, Oleksandriia District, Onufriivka municipality)	Ukraine	48.9142	33.7649	tooth	Vienna		Vienna			Boston	ds		partial	Rohland 2015; silica coated magnetic beads and 7x volume PB (Qiagen) for cleanups, Bst2.0 in smaller volume, 100ul total PCR volume, higher primer concentration, SPRI cleanup of PCR	1240k+	Fu 2013; simultaneous enrichment of ~1.2M SNPs and mtDNA	Fu 2013; simultaneous enrichment of ~1.2M SNPs and mtDNA	NextSeq 500	2x76, 2x7	0.039238	41.9	203.7	50.6	0.107	[0.981,0.997]	U5a2b	0.211014	247538	48.5	0.134	4936	3478	M
S11939.E1.L1	New data (listed in Online Table 1)	I5884	Pass	Xcontam=0.011	Mos44 (Deriivka-1, burial 68)	2886-2680 calBCE (4189±17 BP) [R_combine: (4195±20 BP, PSUAMS-2828), (4175±30 BP, PSUAMS-7830)]	Deriivka-1 (Kirovohrad Oblast, Oleksandriia District, Onufriivka municipality)	Ukraine	48.9142	33.7649	tooth	Vienna		Vienna			Boston	ds		partial	Rohland 2015; silica coated magnetic beads and 7x volume PB (Qiagen) for cleanups, Bst2.0 in smaller volume, 100ul total PCR volume, higher primer concentration, SPRI cleanup of PCR	1240k+	Fu 2013; simultaneous enrichment of ~1.2M SNPs and mtDNA	Fu 2013; simultaneous enrichment of ~1.2M SNPs and mtDNA	NextSeq 500	2x76, 2x7	0.021481	42.5	1303	57.2	0.082	[0.994,1.000]	U5a2b	0.553942	438444	50.6	0.129	13098	9443	M
S14503.E1.L1	New data (listed in Online Table 1)	I5884	Pass	Xcontam=0.012	Mos44 (Deriivka-1, burial 68)	2886-2680 calBCE (4189±17 BP) [R_combine: (4195±20 BP, PSUAMS-2828), (4175±30 BP, PSUAMS-7830)]	Deriivka-1 (Kirovohrad Oblast, Oleksandriia District, Onufriivka municipality)	Ukraine	48.9142	33.7649	tooth	Vienna		Vienna			Boston	ds		partial	Rohland 2015; silica coated magnetic beads and 7x volume PB (Qiagen) for cleanups, Bst2.0 in smaller volume, 100ul total PCR volume, higher primer concentration, SPRI cleanup of PCR	1240k+v2	Fu 2013; simultaneous enrichment of ~1.2M SNPs and mtDNA	Fu 2013; simultaneous enrichment of ~1.2M SNPs and mtDNA	NextSeq 500	2x76, 2x7	0.0477275	50.7	128.7	56.2	0.087	[0.985,0.998]	U5a2b	0.758	592538	62.5	0.064	16446	9835	M
S14504.E1.L1	New data (listed in Online Table 1)	I5884	Pass		Mos44 (Deriivka-1, burial 68)	2886-2680 calBCE (4189±17 BP) [R_combine: (4195±20 BP, PSUAMS-2828), (4175±30 BP, PSUAMS-7830)]	Deriivka-1 (Kirovohrad Oblast, Oleksandriia District, Onufriivka municipality)	Ukraine	48.9142	33.7649	tooth	Vienna		Vienna			Boston	ds		partial	Rohland 2015; silica coated magnetic beads and 7x volume PB (Qiagen) for cleanups, Bst2.0 in smaller volume, 100ul total PCR volume, higher primer concentration, SPRI cleanup of PCR	1240k+v2	Fu 2013; simultaneous enrichment of ~1.2M SNPs and mtDNA	Fu 2013; simultaneous enrichment of ~1.2M SNPs and mtDNA	NextSeq 500	2x76, 2x7	0.0440157	51.5	252.8	55.4	0.081	[0.991,1.000]	U5a2b	0.81	615749	63.5	0.058	17165	10334	M
S14505.E1.L1	New data (listed in Online Table 1)	I5884	Pass		Mos44 (Deriivka-1, burial 68)	2886-2680 calBCE (4189±17 BP) [R_combine: (4195±20 BP, PSUAMS-2828), (4175±30 BP, PSUAMS-7830)]	Deriivka-1 (Kirovohrad Oblast, Oleksandriia District, Onufriivka municipality)	Ukraine	48.9142	33.7649	tooth	Vienna		Vienna			Boston	ds		partial	Rohland 2015; silica coated magnetic beads and 7x volume PB (Qiagen) for cleanups, Bst2.0 in smaller volume, 100ul total PCR volume, higher primer concentration, SPRI cleanup of PCR	1240k+v2	Fu 2013; simultaneous enrichment of ~1.2M SNPs and mtDNA	Fu 2013; simultaneous enrichment of ~1.2M SNPs and mtDNA	NextSeq 500	2x76, 2x7	0.0378272	41.9	138.5	48.2	0.094	[0.983,0.997]	U5a2b	0.3	282257	47.8	0.122	5371	3679	M
S14506.E1.L1	New data (listed in Online Table 1)	I5884	Pass		Mos44 (Deriivka-1, burial 68)	2886-2680 calBCE (4189±17 BP) [R_combine: (4195±20 BP, PSUAMS-2828), (4175±30 BP, PSUAMS-7830)]	Deriivka-1 (Kirovohrad Oblast, Oleksandriia District, Onufriivka municipality)	Ukraine	48.9142	33.7649	tooth	Vienna		Vienna			Boston	ds		partial	Rohland 2015; silica coated magnetic beads and 7x volume PB (Qiagen) for cleanups, Bst2.0 in smaller volume, 100ul total PCR volume, higher primer concentration, SPRI cleanup of PCR	1240k+v2	Fu 2013; simultaneous enrichment of ~1.2M SNPs and mtDNA	Fu 2013; simultaneous enrichment of ~1.2M SNPs and mtDNA	NextSeq 500	2x76, 2x7	0.0237964	42.8	586.7	53.3	0.072	[0.995,1.000]	U5a2b	0.669	485354	48.6	0.112	12113	8301	M
S5884.E1.L2	New data (listed in Online Table 1)	I5884	Pass		Mos44 (Deriivka-1, burial 68)	2886-2680 calBCE (4189±17 BP) [R_combine: (4195±20 BP, PSUAMS-2828), (4175±30 BP, PSUAMS-7830)]	Deriivka-1 (Kirovohrad Oblast, Oleksandriia District, Onufriivka municipality)	Ukraine	48.9142	33.7649	tooth	Vienna		Boston	manual	Dabney 2013, Korlevic 2015	Boston	ds		partial	Rohland 2015; silica coated magnetic beads and 7x volume PB (Qiagen) for cleanups, Bst2.0 in smaller volume, 100ul total PCR volume, higher primer concentration, SPRI cleanup of PCR	1240k+	Fu 2013; simultaneous enrichment of ~1.2M SNPs and mtDNA	Fu 2013; simultaneous enrichment of ~1.2M SNPs and mtDNA	NextSeq 500	2x76, 2x7	0.141936	49.8	655.4	54	0.098	[0.981,0.996]	U5a2b	1.3124	714895	59	0.082	28449	18569	M
S5884.E1.L3	New data (listed in Online Table 1)	I5884	Pass		Mos44 (Deriivka-1, burial 68)	2886-2680 calBCE (4189±17 BP) [R_combine: (4195±20 BP, PSUAMS-2828), (4175±30 BP, PSUAMS-7830)]	Deriivka-1 (Kirovohrad Oblast, Oleksandriia District, Onufriivka municipality)	Ukraine	48.9142	33.7649	tooth	Vienna		Boston	manual	Dabney 2013, Korlevic 2015	Boston	ds		partial	Rohland 2015; silica coated magnetic beads and 7x volume PB (Qiagen) for cleanups, Bst2.0 in smaller volume, 100ul total PCR volume, higher primer concentration, SPRI cleanup of PCR	1240k+	Fu 2013; simultaneous enrichment of ~1.2M SNPs and mtDNA	Fu 2013; simultaneous enrichment of ~1.2M SNPs and mtDNA	NextSeq 500	2x76, 2x7	0.13858	50.6	744	54.3	0.098	[0.985,0.999]	U5a2b	1.50281	753885	59.2	0.0825	32276	20605	M
S5884.E1.L4	New data (listed in Online Table 1)	I5884	Pass	Xcontam=0.004	Mos44 (Deriivka-1, burial 68)	2886-2680 calBCE (4189±17 BP) [R_combine: (4195±20 BP, PSUAMS-2828), (4175±30 BP, PSUAMS-7830)]	Deriivka-1 (Kirovohrad Oblast, Oleksandriia District, Onufriivka municipality)	Ukraine	48.9142	33.7649	tooth	Vienna		Boston	manual	Dabney 2013, Korlevic 2015	Boston	ds		partial	Rohland 2015; silica coated magnetic beads and 7x volume PB (Qiagen) for cleanups, Bst2.0 in smaller volume, 100ul total PCR volume, higher primer concentration, SPRI cleanup of PCR	1240k+	Fu 2013; simultaneous enrichment of ~1.2M SNPs and mtDNA	Fu 2013; simultaneous enrichment of ~1.2M SNPs and mtDNA	NextSeq 500	2x76, 2x7	0.132034	50	565.3	54.3	0.0995	[0.990,1.000]	U5a2b	1.10345	648254	59.5	0.0845	23548	15469	M
S5884.E1.L5	New data (listed in Online Table 1)	I5884	Pass	Xcontam=0.007	Mos44 (Deriivka-1, burial 68)	2886-2680 calBCE (4189±17 BP) [R_combine: (4195±20 BP, PSUAMS-2828), (4175±30 BP, PSUAMS-7830)]	Deriivka-1 (Kirovohrad Oblast, Oleksandriia District, Onufriivka municipality)	Ukraine	48.9142	33.7649	tooth	Vienna		Boston	manual	Dabney 2013, Korlevic 2015	Boston	ds		partial	Rohland 2015; silica coated magnetic beads and 7x volume PB (Qiagen) for cleanups, Bst2.0 in smaller volume, 100ul total PCR volume, higher primer concentration, SPRI cleanup of PCR	1240k+	Fu 2013; simultaneous enrichment of ~1.2M SNPs and mtDNA	Fu 2013; simultaneous enrichment of ~1.2M SNPs and mtDNA	NextSeq 500	2x76, 2x7	0.136948	50.3	694.3	54.4	0.0935	[0.983,0.997]	U5a2b	1.36801	718233	59.5	0.0805	29266	19200	M
S5884.E1.L6	New data (listed in Online Table 1)	I5884	Pass		Mos44 (Deriivka-1, burial 68)	2886-2680 calBCE (4189±17 BP) [R_combine: (4195±20 BP, PSUAMS-2828), (4175±30 BP, PSUAMS-7830)]	Deriivka-1 (Kirovohrad Oblast, Oleksandriia District, Onufriivka municipality)	Ukraine	48.9142	33.7649	tooth	Vienna		Boston	manual	Dabney 2013, Korlevic 2015	Boston	ds		partial	Rohland 2015; silica coated magnetic beads and 7x volume PB (Qiagen) for cleanups, Bst2.0 in smaller volume, 100ul total PCR volume, higher primer concentration, SPRI cleanup of PCR	1240k+	Fu 2013; simultaneous enrichment of ~1.2M SNPs and mtDNA	Fu 2013; simultaneous enrichment of ~1.2M SNPs and mtDNA	NextSeq 500	2x76, 2x7	0.122578	50.5	620.5	54.2	0.0975	[0.984,0.998]	U5a2b	1.24498	694136	59.7	0.083	26623	17630	M
S5884.E1.L7	New data (listed in Online Table 1)	I5884	Pass	Xcontam=0.007	Mos44 (Deriivka-1, burial 68)	2886-2680 calBCE (4189±17 BP) [R_combine: (4195±20 BP, PSUAMS-2828), (4175±30 BP, PSUAMS-7830)]	Deriivka-1 (Kirovohrad Oblast, Oleksandriia District, Onufriivka municipality)	Ukraine	48.9142	33.7649	tooth	Vienna		Boston	manual	Dabney 2013, Korlevic 2015	Boston	ds		partial	Rohland 2015; silica coated magnetic beads and 7x volume PB (Qiagen) for cleanups, Bst2.0 in smaller volume, 100ul total PCR volume, higher primer concentration, SPRI cleanup of PCR	1240k+	Fu 2013; simultaneous enrichment of ~1.2M SNPs and mtDNA	Fu 2013; simultaneous enrichment of ~1.2M SNPs and mtDNA	NextSeq 500	2x76, 2x7	0.128315	50.6	662.8	54.4	0.097	[0.983,0.998]	U5a2b	1.31779	709318	59.8	0.082	28417	18320	M
S5884.E1.L8	New data (listed in Online Table 1)	I5884	Pass	Xcontam=0.005	Mos44 (Deriivka-1, burial 68)	2886-2680 calBCE (4189±17 BP) [R_combine: (4195±20 BP, PSUAMS-2828), (4175±30 BP, PSUAMS-7830)]	Deriivka-1 (Kirovohrad Oblast, Oleksandriia District, Onufriivka municipality)	Ukraine	48.9142	33.7649	tooth	Vienna		Boston	manual	Dabney 2013, Korlevic 2015	Boston	ds		partial	Rohland 2015; silica coated magnetic beads and 7x volume PB (Qiagen) for cleanups, Bst2.0 in smaller volume, 100ul total PCR volume, higher primer concentration, SPRI cleanup of PCR	1240k+	Fu 2013; simultaneous enrichment of ~1.2M SNPs and mtDNA	Fu 2013; simultaneous enrichment of ~1.2M SNPs and mtDNA	NextSeq 500	2x76, 2x7	0.141192	50.1	665.8	54	0.096	[0.972,0.991]	U5a2b	1.33234	720441	59.3	0.0835	28817	18615	M
S5884.E1.L9	New data (listed in Online Table 1)	I5884	Pass	Xcontam=0.007	Mos44 (Deriivka-1, burial 68)	2886-2680 calBCE (4189±17 BP) [R_combine: (4195±20 BP, PSUAMS-2828), (4175±30 BP, PSUAMS-7830)]	Deriivka-1 (Kirovohrad Oblast, Oleksandriia District, Onufriivka municipality)	Ukraine	48.9142	33.7649	tooth	Vienna		Boston	manual	Dabney 2013, Korlevic 2015	Boston	ds		partial	Rohland 2015; silica coated magnetic beads and 7x volume PB (Qiagen) for cleanups, Bst2.0 in smaller volume, 100ul total PCR volume, higher primer concentration, SPRI cleanup of PCR	1240k+	Fu 2013; simultaneous enrichment of ~1.2M SNPs and mtDNA	Fu 2013; simultaneous enrichment of ~1.2M SNPs and mtDNA	NextSeq 500	2x76, 2x7	0.13016	49.9	607.1	53.9	0.0995	[0.989,1.000]	U5a2b	1.18959	681300	59.1	0.0825	25332	16613	M
S5886.E1.L4	New data (listed in Online Table 1)	I5886	Pass	mtcontam=0.978	Mos46 (Deriivka-1, burial 12)	5313-5214 calBCE (6290±25 BP, PSUAMS-2829)	Deriivka-1 (Kirovohrad Oblast, Oleksandriia District, Onufriivka municipality)	Ukraine	48.9142	33.7649	tooth	Vienna		Boston	manual	Dabney 2013, Korlevic 2015	Boston	ds		partial	Rohland 2015; silica coated magnetic beads and 7x volume PB (Qiagen) for cleanups, Bst2.0 in smaller volume, 100ul total PCR volume, higher primer concentration, SPRI cleanup of PCR	1240k+	Fu 2013; simultaneous enrichment of ~1.2M SNPs and mtDNA	Fu 2013; simultaneous enrichment of ~1.2M SNPs and mtDNA	NextSeq 500	2x76, 2x7	0.0191127	41.9	35.77	45.5	0.219	[0.964,0.987]	U4a	0.166939	177934	48.5	0.242	3858	2395	M
S5886.E1.L5	New data (listed in Online Table 1)	I5886	Pass	mtcontam=0.968	Mos46 (Deriivka-1, burial 12)	5313-5214 calBCE (6290±25 BP, PSUAMS-2829)	Deriivka-1 (Kirovohrad Oblast, Oleksandriia District, Onufriivka municipality)	Ukraine	48.9142	33.7649	tooth	Vienna		Boston	manual	Dabney 2013, Korlevic 2015	Boston	ds		partial	Rohland 2015; silica coated magnetic beads and 7x volume PB (Qiagen) for cleanups, Bst2.0 in smaller volume, 100ul total PCR volume, higher primer concentration, SPRI cleanup of PCR	1240k+	Fu 2013; simultaneous enrichment of ~1.2M SNPs and mtDNA	Fu 2013; simultaneous enrichment of ~1.2M SNPs and mtDNA	NextSeq 500	2x76, 2x7	0.0170831	41.8	28.84	45.4	0.21	[0.949,0.980]	U4a	0.134774	147077	48.5	0.247	2997	1931	M
S5886.E1.L6	New data (listed in Online Table 1)	I5886	Questionable	sexratio=0.346	Mos46 (Deriivka-1, burial 12)	5313-5214 calBCE (6290±25 BP, PSUAMS-2829)	Deriivka-1 (Kirovohrad Oblast, Oleksandriia District, Onufriivka municipality)	Ukraine	48.9142	33.7649	tooth	Vienna		Boston	manual	Dabney 2013, Korlevic 2015	Boston	ds		partial	Rohland 2015; silica coated magnetic beads and 7x volume PB (Qiagen) for cleanups, Bst2.0 in smaller volume, 100ul total PCR volume, higher primer concentration, SPRI cleanup of PCR	Twist1.44M_v1.3	Rohland 2022	Rohland 2022	NovaSeq		0.0190893	42.5	16.73	46	0.188	[0.967, 0.995]	U4a	0.097555	279360	49	0.217	3530	1864	M
S5886.E1.L7	New data (listed in Online Table 1)	I5886	Pass		Mos46 (Deriivka-1, burial 12)	5313-5214 calBCE (6290±25 BP, PSUAMS-2829)	Deriivka-1 (Kirovohrad Oblast, Oleksandriia District, Onufriivka municipality)	Ukraine	48.9142	33.7649	tooth	Vienna		Boston	manual	Dabney 2013, Korlevic 2015	Boston	ds		partial	Rohland 2015; silica coated magnetic beads and 7x volume PB (Qiagen) for cleanups, Bst2.0 in smaller volume, 100ul total PCR volume, higher primer concentration, SPRI cleanup of PCR	Twist1.44M_v1.3	Rohland 2022	Rohland 2022	NovaSeq		0.0189077	42.7	16.6	46.3	0.1825	[0.964, 0.994]	U4a	0.099171	283849	49	0.211	3650	1999	M
S5886.E1.L8	New data (listed in Online Table 1)	I5886	Questionable	sexratio=0.342	Mos46 (Deriivka-1, burial 12)	5313-5214 calBCE (6290±25 BP, PSUAMS-2829)	Deriivka-1 (Kirovohrad Oblast, Oleksandriia District, Onufriivka municipality)	Ukraine	48.9142	33.7649	tooth	Vienna		Boston	manual	Dabney 2013, Korlevic 2015	Boston	ds		partial	Rohland 2015; silica coated magnetic beads and 7x volume PB (Qiagen) for cleanups, Bst2.0 in smaller volume, 100ul total PCR volume, higher primer concentration, SPRI cleanup of PCR	Twist1.44M_v1.3	Rohland 2022	Rohland 2022	NovaSeq		0.0192588	42.9	15.76	46.2	0.184	[0.956, 0.991]	U4a	0.09373	269315	49.1	0.2175	3383	1760	M
S5888.E1.L4	New data (listed in Online Table 1)	I5888	Pass		Mos48 (Deriivka-1, burial 27)	5474-5321 calBCE (6415±30 BP, PSUAMS-14528)	Deriivka-1 (Kirovohrad Oblast, Oleksandriia District, Onufriivka municipality)	Ukraine	48.9142	33.7649	tooth	Vienna		Boston	manual	Dabney 2013, Korlevic 2015	Boston	ds		partial	Rohland 2015; silica coated magnetic beads and 7x volume PB (Qiagen) for cleanups, Bst2.0 in smaller volume, 100ul total PCR volume, higher primer concentration, SPRI cleanup of PCR	1240k+	Fu 2013; simultaneous enrichment of ~1.2M SNPs and mtDNA	Fu 2013; simultaneous enrichment of ~1.2M SNPs and mtDNA	NextSeq 500	2x76, 2x7	0.0206804	43.1	42.38	44	0.257	[0.985,0.998]	U5b2b1	0.164396	176070	49.5	0.244	3839	2452	M
S5888.E1.L5	New data (listed in Online Table 1)	I5888	Pass		Mos48 (Deriivka-1, burial 27)	5474-5321 calBCE (6415±30 BP, PSUAMS-14528)	Deriivka-1 (Kirovohrad Oblast, Oleksandriia District, Onufriivka municipality)	Ukraine	48.9142	33.7649	tooth	Vienna		Boston	manual	Dabney 2013, Korlevic 2015	Boston	ds		partial	Rohland 2015; silica coated magnetic beads and 7x volume PB (Qiagen) for cleanups, Bst2.0 in smaller volume, 100ul total PCR volume, higher primer concentration, SPRI cleanup of PCR	1240k+	Fu 2013; simultaneous enrichment of ~1.2M SNPs and mtDNA	Fu 2013; simultaneous enrichment of ~1.2M SNPs and mtDNA	NextSeq 500	2x76, 2x7	0.0206662	43.2	48.06	44.1	0.245	[0.977,0.993]	U5b2b1	0.182019	192140	49.6	0.234	4199	2705	M
S5888.E1.L6	New data (listed in Online Table 1)	I5888	Pass		Mos48 (Deriivka-1, burial 27)	5474-5321 calBCE (6415±30 BP, PSUAMS-14528)	Deriivka-1 (Kirovohrad Oblast, Oleksandriia District, Onufriivka municipality)	Ukraine	48.9142	33.7649	tooth	Vienna		Boston	manual	Dabney 2013, Korlevic 2015	Boston	ds		partial	Rohland 2015; silica coated magnetic beads and 7x volume PB (Qiagen) for cleanups, Bst2.0 in smaller volume, 100ul total PCR volume, higher primer concentration, SPRI cleanup of PCR	Twist1.44M_v1.3	Rohland 2022	Rohland 2022	NovaSeq		0.0230216	43.8	22.17	44.8	0.2275	[0.977, 0.997]	U5b2b1	0.110174	311787	50.2	0.241	4242	2315	M
S5888.E1.L7	New data (listed in Online Table 1)	I5888	Questionable	sexratio=0.340	Mos48 (Deriivka-1, burial 27)	5474-5321 calBCE (6415±30 BP, PSUAMS-14528)	Deriivka-1 (Kirovohrad Oblast, Oleksandriia District, Onufriivka municipality)	Ukraine	48.9142	33.7649	tooth	Vienna		Boston	manual	Dabney 2013, Korlevic 2015	Boston	ds		partial	Rohland 2015; silica coated magnetic beads and 7x volume PB (Qiagen) for cleanups, Bst2.0 in smaller volume, 100ul total PCR volume, higher primer concentration, SPRI cleanup of PCR	Twist1.44M_v1.3	Rohland 2022	Rohland 2022	NovaSeq		0.0208939	44	22.16	44.8	0.224	[0.953, 0.985]	U5b2b1	0.109597	310310	50.3	0.2435	4315	2225	M
S5888.E1.L8	New data (listed in Online Table 1)	I5888	Questionable	sexratio=0.340	Mos48 (Deriivka-1, burial 27)	5474-5321 calBCE (6415±30 BP, PSUAMS-14528)	Deriivka-1 (Kirovohrad Oblast, Oleksandriia District, Onufriivka municipality)	Ukraine	48.9142	33.7649	tooth	Vienna		Boston	manual	Dabney 2013, Korlevic 2015	Boston	ds		partial	Rohland 2015; silica coated magnetic beads and 7x volume PB (Qiagen) for cleanups, Bst2.0 in smaller volume, 100ul total PCR volume, higher primer concentration, SPRI cleanup of PCR	Twist1.44M_v1.3	Rohland 2022	Rohland 2022	NovaSeq		0.0203103	43.7	21.71	44.8	0.244	[0.959, 0.991]	U5b2b1	0.107414	304558	50.3	0.2465	4260	2196	M
S5891.E1.L10	Negative result (library failed screening)	I5891	Fail	<2500.SNPs	Mos58 (Deriivka-1, burial 18)	5467-5230 calBCE (6375±20 BP, PSUAMS-2687)	Deriivka-1 (Kirovohrad Oblast, Oleksandriia District, Onufriivka municipality)	Ukraine	48.9142	33.7649	tooth	Vienna		Boston	manual	Dabney 2013, Korlevic 2015	Boston	ds		partial	Rohland 2015; silica coated magnetic beads and 7x volume PB (Qiagen) for cleanups, Bst2.0 in smaller volume, 100ul total PCR volume, higher primer concentration, SPRI cleanup of PCR	1240k+	Fu 2013; simultaneous enrichment of ~1.2M SNPs and mtDNA	Fu 2013; simultaneous enrichment of ~1.2M SNPs and mtDNA	NextSeq 500	2x76, 2x7	0.00223115	44.1	0.944	46.1	0.206		na (<2x)	0.000742	852	50.1	0.15	19	9	U
S5891.E1.L2	New data (listed in Online Table 1)	I5891	Pass		Mos58 (Deriivka-1, burial 18)	5467-5230 calBCE (6375±20 BP, PSUAMS-2687)	Deriivka-1 (Kirovohrad Oblast, Oleksandriia District, Onufriivka municipality)	Ukraine	48.9142	33.7649	tooth	Vienna		Boston	manual	Dabney 2013, Korlevic 2015	Boston	ds		partial	Rohland 2015; silica coated magnetic beads and 7x volume PB (Qiagen) for cleanups, Bst2.0 in smaller volume, 100ul total PCR volume, higher primer concentration, SPRI cleanup of PCR	1240k	Maricic 2010; separate enrichment for mtDNA	Fu 2013; 390k and 840k targets combined into a single capture	NextSeq 500	2x76, 2x7	0.0108	21						0.02		44	0.082	421	319	M
S5891.E1.L3	New data (listed in Online Table 1)	I5891	Pass		Mos58 (Deriivka-1, burial 18)	5467-5230 calBCE (6375±20 BP, PSUAMS-2687)	Deriivka-1 (Kirovohrad Oblast, Oleksandriia District, Onufriivka municipality)	Ukraine	48.9142	33.7649	tooth	Vienna		Boston	manual	Dabney 2013, Korlevic 2015	Boston	ds		partial	Rohland 2015; silica coated magnetic beads and 7x volume PB (Qiagen) for cleanups, Bst2.0 in smaller volume, 100ul total PCR volume, higher primer concentration, SPRI cleanup of PCR	1240k	Maricic 2010; separate enrichment for mtDNA	Fu 2013; 390k and 840k targets combined into a single capture	NextSeq 500	2x76, 2x7	0.015	21						0.02		43	0.077	518	360	M
S5891.E1.L8	New data (listed in Online Table 1)	I5891	Pass		Mos58 (Deriivka-1, burial 18)	5467-5230 calBCE (6375±20 BP, PSUAMS-2687)	Deriivka-1 (Kirovohrad Oblast, Oleksandriia District, Onufriivka municipality)	Ukraine	48.9142	33.7649	tooth	Vienna		Boston	manual	Dabney 2013, Korlevic 2015	Boston	ds		partial	Rohland 2015; silica coated magnetic beads and 7x volume PB (Qiagen) for cleanups, Bst2.0 in smaller volume, 100ul total PCR volume, higher primer concentration, SPRI cleanup of PCR	1240k+	Fu 2013; simultaneous enrichment of ~1.2M SNPs and mtDNA	Fu 2013; simultaneous enrichment of ~1.2M SNPs and mtDNA	NextSeq 500	2x76, 2x7	0.00203372	42.6	25.84	46.6	0.13	[0.986,1.000]	U4	0.015384	18339	56.1	0.142	350	209	M
S5891.E1.L9	New data (listed in Online Table 1)	I5891	Pass		Mos58 (Deriivka-1, burial 18)	5467-5230 calBCE (6375±20 BP, PSUAMS-2687)	Deriivka-1 (Kirovohrad Oblast, Oleksandriia District, Onufriivka municipality)	Ukraine	48.9142	33.7649	tooth	Vienna		Boston	manual	Dabney 2013, Korlevic 2015	Boston	ds		partial	Rohland 2015; silica coated magnetic beads and 7x volume PB (Qiagen) for cleanups, Bst2.0 in smaller volume, 100ul total PCR volume, higher primer concentration, SPRI cleanup of PCR	1240k+	Fu 2013; simultaneous enrichment of ~1.2M SNPs and mtDNA	Fu 2013; simultaneous enrichment of ~1.2M SNPs and mtDNA	NextSeq 500	2x76, 2x7	0.00213022	44.1	10.35	45.7	0.114	[0.971,0.999]	U4	0.007495	8921	54.7	0.141	172	107	M
S5893.E1.L4	New data (listed in Online Table 1)	I5893	Pass		Mos62 (Deriivka-1, burial 93)	5371-5218 calBCE (6340±25 BP, PSUAMS-2688)	Deriivka-1 (Kirovohrad Oblast, Oleksandriia District, Onufriivka municipality)	Ukraine	48.9142	33.7649	tooth	Vienna		Boston	manual	Dabney 2013, Korlevic 2015	Boston	ds		partial	Rohland 2015; silica coated magnetic beads and 7x volume PB (Qiagen) for cleanups, Bst2.0 in smaller volume, 100ul total PCR volume, higher primer concentration, SPRI cleanup of PCR	1240k+	Fu 2013; simultaneous enrichment of ~1.2M SNPs and mtDNA	Fu 2013; simultaneous enrichment of ~1.2M SNPs and mtDNA	NextSeq 500	2x76, 2x7	0.012898	44.5	50.47	45.8	0.126	[0.978,0.997]	U5a2+16294	0.088314	100133	54.9	0.128	1992	1208	M
S5893.E1.L5	New data (listed in Online Table 1)	I5893	Pass		Mos62 (Deriivka-1, burial 93)	5371-5218 calBCE (6340±25 BP, PSUAMS-2688)	Deriivka-1 (Kirovohrad Oblast, Oleksandriia District, Onufriivka municipality)	Ukraine	48.9142	33.7649	tooth	Vienna		Boston	manual	Dabney 2013, Korlevic 2015	Boston	ds		partial	Rohland 2015; silica coated magnetic beads and 7x volume PB (Qiagen) for cleanups, Bst2.0 in smaller volume, 100ul total PCR volume, higher primer concentration, SPRI cleanup of PCR	1240k+	Fu 2013; simultaneous enrichment of ~1.2M SNPs and mtDNA	Fu 2013; simultaneous enrichment of ~1.2M SNPs and mtDNA	NextSeq 500	2x76, 2x7	0.0121963	44.8	50.54	45.7	0.132	[0.979,0.996]	U5a2+16294	0.088421	100203	55	0.12	1988	1253	M
S2762.L1	New data (listed in Online Table 1)	I2762	Pass	Xcontam=0.01	GEN_31 (Dévaványa-Barcehalom)	2916-2881 calBCE (4279±22 BP, DeA-8221)	Dévaványa-Barcehalom (Békés County, Gyomaendrőd)	Hungary	47.0362	20.8727	tooth (molar)	Szécsényi-Nagy Lab		Szécsényi-Nagy Lab			Szécsényi-Nagy Lab	ds		partial	Meyer and Kircher 2010; Haak et al. 2015	1240k	Maricic 2010; separate enrichment for mtDNA	Fu 2013; 390k and 840k targets combined into a single capture	NextSeq 500	2x76, 2x7	0.4031	44						1.318	648903	47	0.245	16720	12342	M
S2772.L1	New data (listed in Online Table 1)	I2772	Pass		LP17.7=GEN40 (Dévaványa-Csordajaras)	2901-2703 calBCE (4224±21 BP, DeA-8220)	Dévaványa-Csordajaras (Békés County, Gyomaendrőd)	Hungary	47.0362	20.8727	petrous	Szécsényi-Nagy Lab		Szécsényi-Nagy Lab			Szécsényi-Nagy Lab	ds		partial	Meyer and Kircher 2010; Haak et al. 2015	1240k	Maricic 2010; separate enrichment for mtDNA	Fu 2013; 390k and 840k targets combined into a single capture	NextSeq 500	2x76, 2x7	0.2798	65						0.444		63	0.201	16382	154	F
S3552.L1	New data (listed in Online Table 1)	I2772	Pass		LP17.7=GEN40 (Dévaványa-Csordajaras)	2901-2703 calBCE (4224±21 BP, DeA-8220)	Dévaványa-Csordajaras (Békés County, Gyomaendrőd)	Hungary	47.0362	20.8727	petrous	Szécsényi-Nagy Lab		Szécsényi-Nagy Lab			Szécsényi-Nagy Lab	ds		partial	Meyer and Kircher 2010; Haak et al. 2015	1240k	Maricic 2010; separate enrichment for mtDNA	Fu 2013; 390k and 840k targets combined into a single capture	NextSeq 500	2x76, 2x7	0.4898	44						2.052		50	0.194	29483	348	F
S12883.E1.L1	New data (listed in Online Table 1)	I12883	Questionable	mtcontam=0.946	(Dzhangar-Kermen-Tolga, 1979, kurgan 28, burial 1, KT-1979-28-1)	2456-2204 calBCE (3850±25 BP, PSUAMS-9480)	Dzhangar-Kermen-Tolga (Republic of Kalmykia, Yustinsky District, Dzhangar Village)	Russia	47.6773	45.8856	bone; bone; bone; bone; bone	Boston		Boston	manual	Dabney 2013, Korlevic 2015	Boston	ds		partial	Rohland 2015; silica coated magnetic beads and 7x volume PB (Qiagen) for cleanups, Bst2.0 in smaller volume, 100ul total PCR volume, higher primer concentration, SPRI cleanup of PCR	1240k+v2	Fu 2013; simultaneous enrichment of ~1.2M SNPs and mtDNA	Fu 2013; simultaneous enrichment of ~1.2M SNPs and mtDNA	NextSeq 500	2x76, 2x7	0.00116575	46	5.239	50.7	0.172	[0.881,0.974]	T1a1	0.047	54398	53.5	0.158	948	613	M
S12883.E1.L2	New data (listed in Online Table 1)	I12883	Pass		(Dzhangar-Kermen-Tolga, 1979, kurgan 28, burial 1, KT-1979-28-1)	2456-2204 calBCE (3850±25 BP, PSUAMS-9480)	Dzhangar-Kermen-Tolga (Republic of Kalmykia, Yustinsky District, Dzhangar Village)	Russia	47.6773	45.8856	bone; bone; bone; bone; bone	Boston		Boston	manual	Dabney 2013, Korlevic 2015	Boston	ss		partial	Gansauge 2020	1240k+v2	Fu 2013; simultaneous enrichment of ~1.2M SNPs and mtDNA	Fu 2013; simultaneous enrichment of ~1.2M SNPs and mtDNA	HiSeq X10	2x101, 2x8			1.041	47	0.062	[0.581, 0.849]	na (<2x)	0.00867692	9796	52.7	0.102	163	132	M
S12883.E1.L3	New data (listed in Online Table 1)	I12883	Pass		(Dzhangar-Kermen-Tolga, 1979, kurgan 28, burial 1, KT-1979-28-1)	2456-2204 calBCE (3850±25 BP, PSUAMS-9480)	Dzhangar-Kermen-Tolga (Republic of Kalmykia, Yustinsky District, Dzhangar Village)	Russia	47.6773	45.8856	bone; bone; bone; bone; bone	Boston		Boston	manual	Dabney 2013, Korlevic 2015	Boston	ss		partial	Gansauge 2020	1240k+v2	Fu 2013; simultaneous enrichment of ~1.2M SNPs and mtDNA	Fu 2013; simultaneous enrichment of ~1.2M SNPs and mtDNA	HiSeq X10	2x101, 2x8			1.142	47.8	0.037	[0.627, 0.893]	na (<2x)	0.00888637	10198	52.5	0.097	205	118	M
S12883.E1.L4	New data (listed in Online Table 1)	I12883	Pass		(Dzhangar-Kermen-Tolga, 1979, kurgan 28, burial 1, KT-1979-28-1)	2456-2204 calBCE (3850±25 BP, PSUAMS-9480)	Dzhangar-Kermen-Tolga (Republic of Kalmykia, Yustinsky District, Dzhangar Village)	Russia	47.6773	45.8856	bone; bone; bone; bone; bone	Boston		Boston	manual	Dabney 2013, Korlevic 2015	Boston	ss		partial	Gansauge 2020	1240k+v2	Fu 2013; simultaneous enrichment of ~1.2M SNPs and mtDNA	Fu 2013; simultaneous enrichment of ~1.2M SNPs and mtDNA	HiSeq X10	2x101, 2x8			1.088	47.7	0.071	[0.542, 0.839]	na (<2x)	0.00857176	9897	53.3	0.1	184	146	M
S12883.E1.L5	New data (listed in Online Table 1)	I12883	Pass		(Dzhangar-Kermen-Tolga, 1979, kurgan 28, burial 1, KT-1979-28-1)	2456-2204 calBCE (3850±25 BP, PSUAMS-9480)	Dzhangar-Kermen-Tolga (Republic of Kalmykia, Yustinsky District, Dzhangar Village)	Russia	47.6773	45.8856	bone; bone; bone; bone; bone	Boston		Boston	manual	Dabney 2013, Korlevic 2015	Boston	ss		partial	Gansauge 2020	1240k+v2	Fu 2013; simultaneous enrichment of ~1.2M SNPs and mtDNA	Fu 2013; simultaneous enrichment of ~1.2M SNPs and mtDNA	HiSeq X10	2x101, 2x8			1.168	48.5	0.075	[0.534, 0.876]	na (<2x)	0.00898023	10249	53	0.112	191	132	M
S33000.Y1.E1.L1	New data (listed in Online Table 1)	I33000	Fail	mtcontam=[0.709,0.870]	EL061 (KRC_RAS_1142, Dzhangar-Kermen-Tolga, kurgan 2, burial 5)	3300-2500 BCE	Dzhangar-Kermen-Tolga (Republic of Kalmykia, Yustinsky District, Dzhangar Village)	Russia	47.6773	45.8856	incus	Boston	28	Boston	robotic	Rohland 2018 (Dabney Buffer, silica beads)	Boston	ds	5.6	partial	Rohland 2015; silica coated magnetic beads and 7x volume PB (Qiagen) for cleanups, Bst2.0 in smaller volume, 100ul total PCR volume, higher primer concentration, SPRI cleanup of PCR	Twist1.44Mv1.2	Rohland 2022	Rohland 2022	HiSeq X10		0.0072309	40	2.617	41.2	0.2965	[0.709, 0.878]	U4c1	0.0872889	153046	43.5	0.2855	3379	42	F
S20114.Y1.E2.L1	New data (listed in Online Table 1)	I20114	Pass		(Ekaterinovskiy-Mys, burial 94)	5500-5000 BCE	Ekaterinovskiy-Mys (Samara Oblast, Bezenchuksky District, Ekaterinovka Village)	Russia	53.0856	49.4659	tooth	Boston	40	Boston	robotic	Rohland 2018 (Dabney Buffer, silica beads)	Boston	ds	8	partial	Rohland 2015; silica coated magnetic beads and 7x volume PB (Qiagen) for cleanups, Bst2.0 in smaller volume, 100ul total PCR volume, higher primer concentration, SPRI cleanup of PCR	1240k+v2	Fu 2013; simultaneous enrichment of ~1.2M SNPs and mtDNA	Fu 2013; simultaneous enrichment of ~1.2M SNPs and mtDNA	HiSeq X10	2x101, 2x7	0.0510192	69.7	4.199	71.5	0.076	[0.919, 0.990]	U4a1	0.020843	24075	74.5	0.046	642	396	M
S20115.Y1.E2.L1	New data (listed in Online Table 1)	I20115	Pass		(Ekaterinovskiy-Mys, burial 95, ind. 1|2)	5209-5005 calBCE (6150±30 BP, PSUAMS-9567)	Ekaterinovskiy-Mys (Samara Oblast, Bezenchuksky District, Ekaterinovka Village)	Russia	53.0856	49.4659	tooth	Boston	37	Boston	robotic	Rohland 2018 (Dabney Buffer, silica beads)	Boston	ds	7.4	partial	Rohland 2015; silica coated magnetic beads and 7x volume PB (Qiagen) for cleanups, Bst2.0 in smaller volume, 100ul total PCR volume, higher primer concentration, SPRI cleanup of PCR	1240k+v2	Fu 2013; simultaneous enrichment of ~1.2M SNPs and mtDNA	Fu 2013; simultaneous enrichment of ~1.2M SNPs and mtDNA	HiSeq X10	2x101, 2x7	0.029743	66.9	4.877	65.2	0.077	[0.909, 0.984]	U4	0.023606	27243	72.4	0.065	1311	15	F
S20191.Y1.E1.L1	New data (listed in Online Table 1)	I20115	Pass		(Ekaterinovskiy-Mys, burial 95, ind. 1|2)	5209-5005 calBCE (6150±30 BP, PSUAMS-9567)	Ekaterinovskiy-Mys (Samara Oblast, Bezenchuksky District, Ekaterinovka Village)	Russia	53.0856	49.4659	tooth	Boston	34	Boston	robotic	Rohland 2018 (Dabney Buffer, silica beads)	Boston	ss	6.8	USER	Gansauge 2020	1240k+v2	Fu 2013; simultaneous enrichment of ~1.2M SNPs and mtDNA	Fu 2013; simultaneous enrichment of ~1.2M SNPs and mtDNA	HiSeq X10	2x101, 2x8	0.704322	51.9	71.42	65.9	0.227	[0.956, 0.980]	U4	5.11317	845408	64.3	0.204	184083	2670	F
S20116.Y1.E2.L1	New data (listed in Online Table 1)	I20116	Pass		(Ekaterinovskiy-Mys, burial 97)	5500-5000 BCE	Ekaterinovskiy-Mys (Samara Oblast, Bezenchuksky District, Ekaterinovka Village)	Russia	53.0856	49.4659	tooth	Boston	39	Boston	robotic	Rohland 2018 (Dabney Buffer, silica beads)	Boston	ds	7.8	partial	Rohland 2015; silica coated magnetic beads and 7x volume PB (Qiagen) for cleanups, Bst2.0 in smaller volume, 100ul total PCR volume, higher primer concentration, SPRI cleanup of PCR	1240k+v2	Fu 2013; simultaneous enrichment of ~1.2M SNPs and mtDNA	Fu 2013; simultaneous enrichment of ~1.2M SNPs and mtDNA	HiSeq X10	2x101, 2x7	0.111476	59	1.742	59.3	0.098	[0.801, 0.976]	na (<2x)	0.014512	16390	62.3	0.0775	341	240	M
S20118.Y1.E2.L1	New data (listed in Online Table 1)	I20118	Questionable	mtcontam=[0.763,0.930]	(Ekaterinovskiy-Mys, burial 99)	5500-5000 BCE	Ekaterinovskiy-Mys (Samara Oblast, Bezenchuksky District, Ekaterinovka Village)	Russia	53.0856	49.4659	tooth	Boston	39	Boston	robotic	Rohland 2018 (Dabney Buffer, silica beads)	Boston	ds	7.8	partial	Rohland 2015; silica coated magnetic beads and 7x volume PB (Qiagen) for cleanups, Bst2.0 in smaller volume, 100ul total PCR volume, higher primer concentration, SPRI cleanup of PCR	1240k+v2	Fu 2013; simultaneous enrichment of ~1.2M SNPs and mtDNA	Fu 2013; simultaneous enrichment of ~1.2M SNPs and mtDNA	HiSeq X10	2x101, 2x7	0.0045154	48.6	3.271	45.8	0.2025	[0.763, 0.931]	U5a1+@16192	0.017005	20166	54.9	0.154	725	10	F
S20189.Y1.E1.L1	New data (listed in Online Table 1)	I20189	Pass		(Ekaterinovskiy-Mys, burial 101, ind. 2)	5311-5073 calBCE (6255±30 BP, PSUAMS-9699)	Ekaterinovskiy-Mys (Samara Oblast, Bezenchuksky District, Ekaterinovka Village)	Russia	53.0856	49.4659	petrous	Boston	37	Boston	robotic	Rohland 2018 (Dabney Buffer, silica beads)	Boston	ss	7.4	USER	Gansauge 2020	1240k+v2	Fu 2013; simultaneous enrichment of ~1.2M SNPs and mtDNA	Fu 2013; simultaneous enrichment of ~1.2M SNPs and mtDNA	HiSeq X10	2x101, 2x8	0.537128	46.3	109.9	64.4	0.236	[0.994, 1.000]	U4a2	2.48741	721324	58.4	0.233	89486	1325	F
S20192.Y1.E1.L1	New data (listed in Online Table 1)	I20192	Pass		(Ekaterinovskiy-Mys, burial 100)	5297-5050 calBCE (6210±30 BP, PSUAMS-9700)	Ekaterinovskiy-Mys (Samara Oblast, Bezenchuksky District, Ekaterinovka Village)	Russia	53.0856	49.4659	petrous	Boston	37	Boston	robotic	Rohland 2018 (Dabney Buffer, silica beads)	Boston	ss	7.4	USER	Gansauge 2020	1240k+v2	Fu 2013; simultaneous enrichment of ~1.2M SNPs and mtDNA	Fu 2013; simultaneous enrichment of ~1.2M SNPs and mtDNA	HiSeq X10	2x101, 2x8	0.461878	43.7	74.07	58.4	0.276	[0.977, 0.995]	U4a2	2.08049	705637	53.2	0.279	75974	984	F
S23648.Y1.E1.L1	New data (listed in Online Table 1)	I23648	Pass		(Ekaterinovskiy-Mys, burial 80, skeleton 1)	5500-5000 BCE	Ekaterinovskiy-Mys (Samara Oblast, Bezenchuksky District, Ekaterinovka Village)	Russia	53.0856	49.4659	petrous	Boston	38	Boston	robotic	Rohland 2018 (Dabney Buffer, silica beads)	Boston	ds	7.6	partial	Rohland 2015; silica coated magnetic beads and 7x volume PB (Qiagen) for cleanups, Bst2.0 in smaller volume, 100ul total PCR volume, higher primer concentration, SPRI cleanup of PCR	1240k+v2	Fu 2013; simultaneous enrichment of ~1.2M SNPs and mtDNA	Fu 2013; simultaneous enrichment of ~1.2M SNPs and mtDNA	HiSeq X10	2x101, 2x7	0.598707	54.7	110	61.5	0.1245	[0.988, 0.999]	U5a1+@16192	8.01726	898701	63	0.1245	274862	4301	F
S23649.Y1.E1.L1	New data (listed in Online Table 1)	I23649	Pass		(Ekaterinovskiy-Mys, burial 80, skeleton 2)	5500-5000 BCE	Ekaterinovskiy-Mys (Samara Oblast, Bezenchuksky District, Ekaterinovka Village)	Russia	53.0856	49.4659	petrous	Boston	37	Boston	robotic	Rohland 2018 (Dabney Buffer, silica beads)	Boston	ds	7.4	partial	Rohland 2015; silica coated magnetic beads and 7x volume PB (Qiagen) for cleanups, Bst2.0 in smaller volume, 100ul total PCR volume, higher primer concentration, SPRI cleanup of PCR	1240k+v2	Fu 2013; simultaneous enrichment of ~1.2M SNPs and mtDNA	Fu 2013; simultaneous enrichment of ~1.2M SNPs and mtDNA	HiSeq X10	2x101, 2x7	0.61092	60.5	120.3	65.2	0.0945	[0.963, 0.987]	U5a2	8.2039	876059	68	0.092	280745	3195	F
S23650.Y1.E1.L1	New data (listed in Online Table 1)	I23650	Pass		(Ekaterinovskiy-Mys, burial 80a, skeleton 3)	5500-5000 BCE	Ekaterinovskiy-Mys (Samara Oblast, Bezenchuksky District, Ekaterinovka Village)	Russia	53.0856	49.4659	petrous	Boston	38	Boston	robotic	Rohland 2018 (Dabney Buffer, silica beads)	Boston	ds	7.6	partial	Rohland 2015; silica coated magnetic beads and 7x volume PB (Qiagen) for cleanups, Bst2.0 in smaller volume, 100ul total PCR volume, higher primer concentration, SPRI cleanup of PCR	1240k+v2	Fu 2013; simultaneous enrichment of ~1.2M SNPs and mtDNA	Fu 2013; simultaneous enrichment of ~1.2M SNPs and mtDNA	HiSeq X10	2x101, 2x7	0.505866	56.1	111.3	62.8	0.092	[0.970, 0.993]	U5a1+@16192	7.46297	892099	65.2	0.0985	257920	2896	F
S23651.Y1.E1.L1	New data (listed in Online Table 1)	I23651	Pass		(Ekaterinovskiy-Mys, burial 82)	5500-5000 BCE	Ekaterinovskiy-Mys (Samara Oblast, Bezenchuksky District, Ekaterinovka Village)	Russia	53.0856	49.4659	petrous	Boston	37	Boston	robotic	Rohland 2018 (Dabney Buffer, silica beads)	Boston	ds	7.4	partial	Rohland 2015; silica coated magnetic beads and 7x volume PB (Qiagen) for cleanups, Bst2.0 in smaller volume, 100ul total PCR volume, higher primer concentration, SPRI cleanup of PCR	1240k+v2	Fu 2013; simultaneous enrichment of ~1.2M SNPs and mtDNA	Fu 2013; simultaneous enrichment of ~1.2M SNPs and mtDNA	HiSeq X10	2x101, 2x7	0.59332	54.5	112.1	61.4	0.1275	[0.991, 1.000]	U4a	5.56966	875656	62.8	0.127	95362	73997	M
S23652.Y1.E1.L1	New data (listed in Online Table 1)	I23652	Pass		(Ekaterinovskiy-Mys, burial 86)	5500-5000 BCE	Ekaterinovskiy-Mys (Samara Oblast, Bezenchuksky District, Ekaterinovka Village)	Russia	53.0856	49.4659	petrous	Boston	37	Boston	robotic	Rohland 2018 (Dabney Buffer, silica beads)	Boston	ds	7.4	partial	Rohland 2015; silica coated magnetic beads and 7x volume PB (Qiagen) for cleanups, Bst2.0 in smaller volume, 100ul total PCR volume, higher primer concentration, SPRI cleanup of PCR	1240k+v2	Fu 2013; simultaneous enrichment of ~1.2M SNPs and mtDNA	Fu 2013; simultaneous enrichment of ~1.2M SNPs and mtDNA	HiSeq X10	2x101, 2x7	0.592223	57.1	122.6	62.8	0.093	[0.986, 0.998]	U4a2	6.29144	884894	65.9	0.098	217355	3137	F
S3546.L1	New data (listed in Online Table 1)	I3546	Pass		LP17.1=GEN32 (Ekaterinovskiy-Mys)	5477-5331 calBCE (6442±34 BP, DeA-8214)	Ekaterinovskiy-Mys (Samara Oblast, Bezenchuksky District, Ekaterinovka Village)	Russia	53.0856	49.4659	tooth (molar)	Szécsényi-Nagy Lab		Szécsényi-Nagy Lab			Szécsényi-Nagy Lab	ds		partial	Meyer and Kircher 2010; Haak et al. 2015	1240k	Maricic 2010; separate enrichment for mtDNA	Fu 2013; 390k and 840k targets combined into a single capture	NextSeq 500	2x76, 2x7	0.0068	51						0.127022	138865	61	0.089	2945	2175	M
S6057.E1.L1	New data (listed in Online Table 1)	I6057	Pass		1 (Ekaterinovskiy-Mys, burial 1)	5372-5222 calBCE (6350±20 BP, PSUAMS-2871)	Ekaterinovskiy-Mys (Samara Oblast, Bezenchuksky District, Ekaterinovka Village)	Russia	53.0856	49.4659	petrous	Boston		Boston	manual	Dabney 2013, Korlevic 2015	Boston	ds		partial	Rohland 2015; silica coated magnetic beads and 7x volume PB (Qiagen) for cleanups, Bst2.0 in smaller volume, 100ul total PCR volume, higher primer concentration, SPRI cleanup of PCR	1240k	Maricic 2010; separate enrichment for mtDNA	Fu 2013; 390k and 840k targets combined into a single capture	NextSeq 500	2x76, 2x7	0.7352	52						4.135	821026	58	0.1			F
S6058.E1.L1	New data (listed in Online Table 1)	I6058	Pass	Xcontam=0.008	2 (Ekaterinovskiy-Mys, burial 16)	5216-5045 calBCE (6190±25 BP, PSUAMS-2872)	Ekaterinovskiy-Mys (Samara Oblast, Bezenchuksky District, Ekaterinovka Village)	Russia	53.0856	49.4659	petrous	Boston		Boston	manual	Dabney 2013, Korlevic 2015	Boston	ds		partial	Rohland 2015; silica coated magnetic beads and 7x volume PB (Qiagen) for cleanups, Bst2.0 in smaller volume, 100ul total PCR volume, higher primer concentration, SPRI cleanup of PCR	1240k	Maricic 2010; separate enrichment for mtDNA	Fu 2013; 390k and 840k targets combined into a single capture	NextSeq 500	2x76, 2x7	0.3253	44						2.536	822023	53	0.12			M
S6059.E1.L1	New data (listed in Online Table 1)	I6059	Pass		3 (Ekaterinovskiy-Mys, burial 17)	5315-5215 calBCE (6295±25 BP, PSUAMS-2873)	Ekaterinovskiy-Mys (Samara Oblast, Bezenchuksky District, Ekaterinovka Village)	Russia	53.0856	49.4659	petrous	Boston		Boston	manual	Dabney 2013, Korlevic 2015	Boston	ds		partial	Rohland 2015; silica coated magnetic beads and 7x volume PB (Qiagen) for cleanups, Bst2.0 in smaller volume, 100ul total PCR volume, higher primer concentration, SPRI cleanup of PCR	1240k	Maricic 2010; separate enrichment for mtDNA	Fu 2013; 390k and 840k targets combined into a single capture	NextSeq 500	2x76, 2x7	0.7423	51						4.41	809161	58	0.101			F
S6060.E1.L1	New data (listed in Online Table 1)	I6060	Pass		4 (Ekaterinovskiy-Mys, burial 19)	5461-5221 calBCE (6355±25 BP, PSUAMS-2900)	Ekaterinovskiy-Mys (Samara Oblast, Bezenchuksky District, Ekaterinovka Village)	Russia	53.0856	49.4659	petrous	Boston		Boston	manual	Dabney 2013, Korlevic 2015	Boston	ds		partial	Rohland 2015; silica coated magnetic beads and 7x volume PB (Qiagen) for cleanups, Bst2.0 in smaller volume, 100ul total PCR volume, higher primer concentration, SPRI cleanup of PCR	1240k	Maricic 2010; separate enrichment for mtDNA	Fu 2013; 390k and 840k targets combined into a single capture	NextSeq 500	2x76, 2x7	0.0599	47						1.312	653742	55	0.127			F
S6061.E1.L1	New data (listed in Online Table 1)	I6061	Pass		5 (Ekaterinovskiy-Mys, burial 20)	5470-5226 calBCE (6375±25 BP, PSUAMS-2901)	Ekaterinovskiy-Mys (Samara Oblast, Bezenchuksky District, Ekaterinovka Village)	Russia	53.0856	49.4659	petrous	Boston		Boston	manual	Dabney 2013, Korlevic 2015	Boston	ds		partial	Rohland 2015; silica coated magnetic beads and 7x volume PB (Qiagen) for cleanups, Bst2.0 in smaller volume, 100ul total PCR volume, higher primer concentration, SPRI cleanup of PCR	1240k	Maricic 2010; separate enrichment for mtDNA	Fu 2013; 390k and 840k targets combined into a single capture	NextSeq 500	2x76, 2x7	0.7651	50						4.202	818849	56	0.107			F
S6062.E1.L1	New data (listed in Online Table 1)	I6062	Pass	Xcontam=0.004	6 (Ekaterinovskiy-Mys, burial 24)	5324-5214 calBCE (6305±25 BP, PSUAMS-2874)	Ekaterinovskiy-Mys (Samara Oblast, Bezenchuksky District, Ekaterinovka Village)	Russia	53.0856	49.4659	petrous	Boston		Boston	manual	Dabney 2013, Korlevic 2015	Boston	ds		partial	Rohland 2015; silica coated magnetic beads and 7x volume PB (Qiagen) for cleanups, Bst2.0 in smaller volume, 100ul total PCR volume, higher primer concentration, SPRI cleanup of PCR	1240k	Maricic 2010; separate enrichment for mtDNA	Fu 2013; 390k and 840k targets combined into a single capture	NextSeq 500	2x76, 2x7	0.6681	45						3.897	831406	54	0.1			M
S6063.E1.L1	New data (listed in Online Table 1)	I6063	Pass		7 (Ekaterinovskiy-Mys, burial 31)	5468-5225 calBCE (6370±25 BP, PSUAMS-2875)	Ekaterinovskiy-Mys (Samara Oblast, Bezenchuksky District, Ekaterinovka Village)	Russia	53.0856	49.4659	petrous	Boston		Boston	manual	Dabney 2013, Korlevic 2015	Boston	ds		partial	Rohland 2015; silica coated magnetic beads and 7x volume PB (Qiagen) for cleanups, Bst2.0 in smaller volume, 100ul total PCR volume, higher primer concentration, SPRI cleanup of PCR	1240k	Maricic 2010; separate enrichment for mtDNA	Fu 2013; 390k and 840k targets combined into a single capture	NextSeq 500	2x76, 2x7	0.6979	54						4.581	814194	59	0.08			F
S6064.E1.L1	New data (listed in Online Table 1)	I6064	Pass	Xcontam=0.006	8 (Ekaterinovskiy-Mys, burial 39)	5474-5321 calBCE (6415±30 BP, PSUAMS-2876)	Ekaterinovskiy-Mys (Samara Oblast, Bezenchuksky District, Ekaterinovka Village)	Russia	53.0856	49.4659	petrous	Boston		Boston	manual	Dabney 2013, Korlevic 2015	Boston	ds		partial	Rohland 2015; silica coated magnetic beads and 7x volume PB (Qiagen) for cleanups, Bst2.0 in smaller volume, 100ul total PCR volume, higher primer concentration, SPRI cleanup of PCR	1240k	Maricic 2010; separate enrichment for mtDNA	Fu 2013; 390k and 840k targets combined into a single capture	NextSeq 500	2x76, 2x7	0.2515	44						2.488	802418	53	0.112			M
S6065.E1.L1	New data (listed in Online Table 1)	I6065	Pass	Xcontam=0.005	9 (Ekaterinovskiy-Mys, burial 40)	5318-5214 calBCE (6300±25 BP, PSUAMS-2877)	Ekaterinovskiy-Mys (Samara Oblast, Bezenchuksky District, Ekaterinovka Village)	Russia	53.0856	49.4659	petrous	Boston		Boston	manual	Dabney 2013, Korlevic 2015	Boston	ds		partial	Rohland 2015; silica coated magnetic beads and 7x volume PB (Qiagen) for cleanups, Bst2.0 in smaller volume, 100ul total PCR volume, higher primer concentration, SPRI cleanup of PCR	1240k	Maricic 2010; separate enrichment for mtDNA	Fu 2013; 390k and 840k targets combined into a single capture	NextSeq 500	2x76, 2x7	0.7526	53						4.5	838862	59	0.094			M
S6066.E1.L1	New data (listed in Online Table 1)	I6066	Pass	Xcontam=0.007	10 (Ekaterinovskiy-Mys, burial 41)	5313-5214 calBCE (6290±25 BP, PSUAMS-2878)	Ekaterinovskiy-Mys (Samara Oblast, Bezenchuksky District, Ekaterinovka Village)	Russia	53.0856	49.4659	petrous	Boston		Boston	manual	Dabney 2013, Korlevic 2015	Boston	ds		partial	Rohland 2015; silica coated magnetic beads and 7x volume PB (Qiagen) for cleanups, Bst2.0 in smaller volume, 100ul total PCR volume, higher primer concentration, SPRI cleanup of PCR	1240k	Maricic 2010; separate enrichment for mtDNA	Fu 2013; 390k and 840k targets combined into a single capture	NextSeq 500	2x76, 2x7	0.7569	49						4.385	836958	55	0.115			M
S6067.E1.L1	New data (listed in Online Table 1)	I6067	Pass	Xcontam=0.004	11 (Ekaterinovskiy-Mys, burial 43)	5312-5213 calBCE (6285±25 BP, PSUAMS-2879)	Ekaterinovskiy-Mys (Samara Oblast, Bezenchuksky District, Ekaterinovka Village)	Russia	53.0856	49.4659	petrous	Boston		Boston	manual	Dabney 2013, Korlevic 2015	Boston	ds		partial	Rohland 2015; silica coated magnetic beads and 7x volume PB (Qiagen) for cleanups, Bst2.0 in smaller volume, 100ul total PCR volume, higher primer concentration, SPRI cleanup of PCR	1240k	Maricic 2010; separate enrichment for mtDNA	Fu 2013; 390k and 840k targets combined into a single capture	NextSeq 500	2x76, 2x7	0.6722	51						4.07	838826	57	0.107			M
S6068.E1.L1	New data (listed in Online Table 1)	I6068	Pass	Xcontam=0.005	12 (Ekaterinovskiy-Mys, burial 45)	5366-5217 calBCE (6325±25 BP, PSUAMS-2880)	Ekaterinovskiy-Mys (Samara Oblast, Bezenchuksky District, Ekaterinovka Village)	Russia	53.0856	49.4659	petrous	Boston		Boston	manual	Dabney 2013, Korlevic 2015	Boston	ds		partial	Rohland 2015; silica coated magnetic beads and 7x volume PB (Qiagen) for cleanups, Bst2.0 in smaller volume, 100ul total PCR volume, higher primer concentration, SPRI cleanup of PCR	1240k	Maricic 2010; separate enrichment for mtDNA	Fu 2013; 390k and 840k targets combined into a single capture	NextSeq 500	2x76, 2x7	0.7015	54						4.499	829499	61	0.089			M
S6069.E1.L1	New data (listed in Online Table 1)	I6069	Pass		13 (Ekaterinovskiy-Mys, burial 49)	5467-5223 calBCE (6365±25 BP, PSUAMS-2881)	Ekaterinovskiy-Mys (Samara Oblast, Bezenchuksky District, Ekaterinovka Village)	Russia	53.0856	49.4659	petrous	Boston		Boston	manual	Dabney 2013, Korlevic 2015	Boston	ds		partial	Rohland 2015; silica coated magnetic beads and 7x volume PB (Qiagen) for cleanups, Bst2.0 in smaller volume, 100ul total PCR volume, higher primer concentration, SPRI cleanup of PCR	1240k	Maricic 2010; separate enrichment for mtDNA	Fu 2013; 390k and 840k targets combined into a single capture	NextSeq 500	2x76, 2x7	0.7435	50						4.506	821187	58	0.102			F
S6101.E1.L1	New data (listed in Online Table 1)	I6101	Pass		42 (Ekaterinovskiy-Mys, burial 53)	5312-5212 calBCE (6280±25 BP, PSUAMS-2882)	Ekaterinovskiy-Mys (Samara Oblast, Bezenchuksky District, Ekaterinovka Village)	Russia	53.0856	49.4659	..	Boston		Boston	manual	Dabney 2013, Korlevic 2015	Boston	ds	7.4	partial	Rohland 2015; silica coated magnetic beads and 7x volume PB (Qiagen) for cleanups, Bst2.0 in smaller volume, 100ul total PCR volume, higher primer concentration, SPRI cleanup of PCR	1240k	Maricic 2010; separate enrichment for mtDNA	Fu 2013; 390k and 840k targets combined into a single capture	NextSeq 500	2x76, 2x7	0.0401	42						0.169007	178635	50	0.082	7371	66	F
S8282.E1.L1	New data (listed in Online Table 1)	I8282	Pass		(Ekaterinovskiy-Mys, burial 2)	5318-5214 calBCE (6300±25 BP, PSUAMS-4307)	Ekaterinovskiy-Mys (Samara Oblast, Bezenchuksky District, Ekaterinovka Village)	Russia	53.0856	49.4659	petrous	Boston		Boston	manual	Dabney 2013, Korlevic 2015	Boston	ds		partial	Rohland 2015; silica coated magnetic beads and 7x volume PB (Qiagen) for cleanups, Bst2.0 in smaller volume, 100ul total PCR volume, higher primer concentration, SPRI cleanup of PCR	Twist1.44M_v1.3	Rohland 2022	Rohland 2022	NovaSeq	2x101, 2x7			597.6	55.2	0.148	[0.986, 0.999]	U5a1	5.36824	2184206	61.7	0.149	188581	114351	M
S8282.E1.L2	New data (listed in Online Table 1)	I8282	Pass		(Ekaterinovskiy-Mys, burial 2)	5318-5214 calBCE (6300±25 BP, PSUAMS-4307)	Ekaterinovskiy-Mys (Samara Oblast, Bezenchuksky District, Ekaterinovka Village)	Russia	53.0856	49.4659	petrous	Boston		Boston	manual	Dabney 2013, Korlevic 2015	Boston	ss		USER	Gansauge 2017	1240k	Maricic 2010; separate enrichment for mtDNA	Fu 2013; 390k and 840k targets combined into a single capture	NextSeq 500	2x76, 2x8			240	42	0.024	[0.990,0.999]	U5a1			45	0.035	27352	18716	M
S8283.E1.L1	New data (listed in Online Table 1)	I8283	Pass		(Ekaterinovskiy-Mys, burial 36, skull 2)	5312-5212 calBCE (6280±25 BP, PSUAMS-4280)	Ekaterinovskiy-Mys (Samara Oblast, Bezenchuksky District, Ekaterinovka Village)	Russia	53.0856	49.4659	petrous	Boston		Boston	manual	Dabney 2013, Korlevic 2015	Boston	ds		partial	Rohland 2015; silica coated magnetic beads and 7x volume PB (Qiagen) for cleanups, Bst2.0 in smaller volume, 100ul total PCR volume, higher primer concentration, SPRI cleanup of PCR	1240k	Maricic 2010; separate enrichment for mtDNA	Fu 2013; 390k and 840k targets combined into a single capture	NextSeq 500	2x76, 2x7	0.8327	42	366	45	0.148	[0.983,0.993]	U4d	1.12		48	0.132	24516	17745	M
S8283.E1.L2	New data (listed in Online Table 1)	I8283	Pass		(Ekaterinovskiy-Mys, burial 36, skull 2)	5312-5212 calBCE (6280±25 BP, PSUAMS-4280)	Ekaterinovskiy-Mys (Samara Oblast, Bezenchuksky District, Ekaterinovka Village)	Russia	53.0856	49.4659	petrous	Boston		Boston	manual	Dabney 2013, Korlevic 2015	Boston	ss		USER	Gansauge 2017	1240k	Maricic 2010; separate enrichment for mtDNA	Fu 2013; 390k and 840k targets combined into a single capture	NextSeq 500	2x76, 2x8			169	42	0.023	[0.989,0.998]	U4d			44	0.033	27821	19239	M
S8284.E1.L1	New data (listed in Online Table 1)	I8284	Pass		(Ekaterinovskiy-Mys, burial 36, skull 3)	5301-5054 calBCE (6220±30 BP, PSUAMS-4308)	Ekaterinovskiy-Mys (Samara Oblast, Bezenchuksky District, Ekaterinovka Village)	Russia	53.0856	49.4659	petrous	Boston		Boston	manual	Dabney 2013, Korlevic 2015	Boston	ds		partial	Rohland 2015; silica coated magnetic beads and 7x volume PB (Qiagen) for cleanups, Bst2.0 in smaller volume, 100ul total PCR volume, higher primer concentration, SPRI cleanup of PCR	1240k	Maricic 2010; separate enrichment for mtDNA	Fu 2013; 390k and 840k targets combined into a single capture	NextSeq 500	2x76, 2x7	0.3854	39	225	42	0.144	[0.985,0.995]	U5a1+@16192	0.86		45	0.127	29714	486	F
S8284.E1.L2	New data (listed in Online Table 1)	I8284	Pass		(Ekaterinovskiy-Mys, burial 36, skull 3)	5301-5054 calBCE (6220±30 BP, PSUAMS-4308)	Ekaterinovskiy-Mys (Samara Oblast, Bezenchuksky District, Ekaterinovka Village)	Russia	53.0856	49.4659	petrous	Boston		Boston	manual	Dabney 2013, Korlevic 2015	Boston	ss		USER	Gansauge 2017	1240k	Maricic 2010; separate enrichment for mtDNA	Fu 2013; 390k and 840k targets combined into a single capture	NextSeq 500	2x76, 2x8			100	40	0.016	[0.979,0.991]	U5a1+@16192			42	0.024	27375	371	F
S8285.E1.L1	New data (listed in Online Table 1)	I8285	Pass		(Ekaterinovskiy-Mys, burial 57)	5324-5214 calBCE (6305±25 BP, PSUAMS-4309)	Ekaterinovskiy-Mys (Samara Oblast, Bezenchuksky District, Ekaterinovka Village)	Russia	53.0856	49.4659	petrous	Boston		Boston	manual	Dabney 2013, Korlevic 2015	Boston	ds		partial	Rohland 2015; silica coated magnetic beads and 7x volume PB (Qiagen) for cleanups, Bst2.0 in smaller volume, 100ul total PCR volume, higher primer concentration, SPRI cleanup of PCR	1240k	Maricic 2010; separate enrichment for mtDNA	Fu 2013; 390k and 840k targets combined into a single capture	NextSeq 500	2x76, 2x7	0.8418	42	455	45	0.13	[0.993,0.999]	U2e1b	1.06		49	0.109	24927	18008	M
S8285.E1.L2	New data (listed in Online Table 1)	I8285	Pass		(Ekaterinovskiy-Mys, burial 57)	5324-5214 calBCE (6305±25 BP, PSUAMS-4309)	Ekaterinovskiy-Mys (Samara Oblast, Bezenchuksky District, Ekaterinovka Village)	Russia	53.0856	49.4659	petrous	Boston		Boston	manual	Dabney 2013, Korlevic 2015	Boston	ss		USER	Gansauge 2017	1240k	Maricic 2010; separate enrichment for mtDNA	Fu 2013; 390k and 840k targets combined into a single capture	NextSeq 500	2x76, 2x8			213	43	0.024	[0.992,0.999]	U2e1b			47	0.037	29252	20272	M
S8286.E1.L1	New data (listed in Online Table 1)	I8286	Pass		(Ekaterinovskiy-Mys, burial 70)	5459-5219 calBCE (6350±25 BP, PSUAMS-4310)	Ekaterinovskiy-Mys (Samara Oblast, Bezenchuksky District, Ekaterinovka Village)	Russia	53.0856	49.4659	petrous	Boston		Boston	manual	Dabney 2013, Korlevic 2015	Boston	ds		partial	Rohland 2015; silica coated magnetic beads and 7x volume PB (Qiagen) for cleanups, Bst2.0 in smaller volume, 100ul total PCR volume, higher primer concentration, SPRI cleanup of PCR	Twist1.44M_v1.3	Rohland 2022	Rohland 2022	NovaSeq	2x101, 2x7			649.8	56.5	0.1315	[0.983, 0.997]	U4a1	7.58717	2249149	62.1	0.131	262980	167739	M
S8286.E1.L2	New data (listed in Online Table 1)	I8286	Pass		(Ekaterinovskiy-Mys, burial 70)	5459-5219 calBCE (6350±25 BP, PSUAMS-4310)	Ekaterinovskiy-Mys (Samara Oblast, Bezenchuksky District, Ekaterinovka Village)	Russia	53.0856	49.4659	petrous	Boston		Boston	manual	Dabney 2013, Korlevic 2015	Boston	ss		USER	Gansauge 2017	1240k	Maricic 2010; separate enrichment for mtDNA	Fu 2013; 390k and 840k targets combined into a single capture	NextSeq 500	2x76, 2x8			182	43	0.024	[0.989,0.997]	U4a1			46	0.035	26913	18640	M
S8287.E1.L1	New data (listed in Online Table 1)	I8287	Pass		(Ekaterinovskiy-Mys, burial 71)	5471-5228 calBCE (6380±25 BP, PSUAMS-4311)	Ekaterinovskiy-Mys (Samara Oblast, Bezenchuksky District, Ekaterinovka Village)	Russia	53.0856	49.4659	petrous	Boston		Boston	manual	Dabney 2013, Korlevic 2015	Boston	ds		partial	Rohland 2015; silica coated magnetic beads and 7x volume PB (Qiagen) for cleanups, Bst2.0 in smaller volume, 100ul total PCR volume, higher primer concentration, SPRI cleanup of PCR	Twist1.44M_v1.3	Rohland 2022	Rohland 2022	NovaSeq	2x101, 2x7			532.5	57.1	0.142	[0.983, 0.999]	U5a1	5.1886	2170200	63.9	0.1385	179614	117661	M
S8287.E1.L2	New data (listed in Online Table 1)	I8287	Pass		(Ekaterinovskiy-Mys, burial 71)	5471-5228 calBCE (6380±25 BP, PSUAMS-4311)	Ekaterinovskiy-Mys (Samara Oblast, Bezenchuksky District, Ekaterinovka Village)	Russia	53.0856	49.4659	petrous	Boston		Boston	manual	Dabney 2013, Korlevic 2015	Boston	ss		USER	Gansauge 2017	1240k	Maricic 2010; separate enrichment for mtDNA	Fu 2013; 390k and 840k targets combined into a single capture	NextSeq 500	2x76, 2x8			212	43	0.024	[0.991,0.999]	U5a1			46	0.036	26824	18526	M
S8288.E1.L1	New data (listed in Online Table 1)	I8288	Pass		(Ekaterinovskiy-Mys, burial 73)	5329-5211 calBCE (6295±30 BP, PSUAMS-4312)	Ekaterinovskiy-Mys (Samara Oblast, Bezenchuksky District, Ekaterinovka Village)	Russia	53.0856	49.4659	petrous	Boston		Boston	manual	Dabney 2013, Korlevic 2015	Boston	ds		partial	Rohland 2015; silica coated magnetic beads and 7x volume PB (Qiagen) for cleanups, Bst2.0 in smaller volume, 100ul total PCR volume, higher primer concentration, SPRI cleanup of PCR	1240k	Maricic 2010; separate enrichment for mtDNA	Fu 2013; 390k and 840k targets combined into a single capture	NextSeq 500	2x76, 2x7	0.2229	41	267	43	0.123	[0.898,0.941]	U5a1+@16192	1.02		50	0.105	24298	17822	M
S8288.E1.L2	New data (listed in Online Table 1)	I8288	Pass		(Ekaterinovskiy-Mys, burial 73)	5329-5211 calBCE (6295±30 BP, PSUAMS-4312)	Ekaterinovskiy-Mys (Samara Oblast, Bezenchuksky District, Ekaterinovka Village)	Russia	53.0856	49.4659	petrous	Boston		Boston	manual	Dabney 2013, Korlevic 2015	Boston	ss		USER	Gansauge 2017	1240k	Maricic 2010; separate enrichment for mtDNA	Fu 2013; 390k and 840k targets combined into a single capture	NextSeq 500	2x76, 2x8			158	42	0.021	[0.944,0.966]	U5a1+@16192			46	0.034	24387	16809	M
S8289.E1.L1	New data (listed in Online Table 1)	I8289	Pass		(Ekaterinovskiy-Mys, burial 74)	5368-5217 calBCE (6330±25 BP, PSUAMS-4313)	Ekaterinovskiy-Mys (Samara Oblast, Bezenchuksky District, Ekaterinovka Village)	Russia	53.0856	49.4659	petrous	Boston		Boston	manual	Dabney 2013, Korlevic 2015	Boston	ds		partial	Rohland 2015; silica coated magnetic beads and 7x volume PB (Qiagen) for cleanups, Bst2.0 in smaller volume, 100ul total PCR volume, higher primer concentration, SPRI cleanup of PCR	1240k	Maricic 2010; separate enrichment for mtDNA	Fu 2013; 390k and 840k targets combined into a single capture	NextSeq 500	2x76, 2x7	0.7614	44	362	46	0.138	[0.878,0.921]	U5a1+@16192	0.97		50	0.121	30824	383	F
S8289.E1.L2	New data (listed in Online Table 1)	I8289	Pass		(Ekaterinovskiy-Mys, burial 74)	5368-5217 calBCE (6330±25 BP, PSUAMS-4313)	Ekaterinovskiy-Mys (Samara Oblast, Bezenchuksky District, Ekaterinovka Village)	Russia	53.0856	49.4659	petrous	Boston		Boston	manual	Dabney 2013, Korlevic 2015	Boston	ss		USER	Gansauge 2017	1240k	Maricic 2010; separate enrichment for mtDNA	Fu 2013; 390k and 840k targets combined into a single capture	NextSeq 500	2x76, 2x8			136	43	0.021	[0.975,0.987]	U5a1+@16192			46	0.035	37150	379	F
S8290.E1.L1	New data (listed in Online Table 1)	I8290	Pass		(Ekaterinovskiy-Mys, burial 77)	5316-5134 calBCE (6270±25 BP, PSUAMS-4314)	Ekaterinovskiy-Mys (Samara Oblast, Bezenchuksky District, Ekaterinovka Village)	Russia	53.0856	49.4659	petrous	Boston		Boston	manual	Dabney 2013, Korlevic 2015	Boston	ds		partial	Rohland 2015; silica coated magnetic beads and 7x volume PB (Qiagen) for cleanups, Bst2.0 in smaller volume, 100ul total PCR volume, higher primer concentration, SPRI cleanup of PCR	1240k	Maricic 2010; separate enrichment for mtDNA	Fu 2013; 390k and 840k targets combined into a single capture	NextSeq 500	2x76, 2x7	0.407	42	318	44	0.129	[0.986,0.997]	U5a1b	1		49	0.113	30888	460	F
S8290.E1.L2	New data (listed in Online Table 1)	I8290	Pass		(Ekaterinovskiy-Mys, burial 77)	5316-5134 calBCE (6270±25 BP, PSUAMS-4314)	Ekaterinovskiy-Mys (Samara Oblast, Bezenchuksky District, Ekaterinovka Village)	Russia	53.0856	49.4659	petrous	Boston		Boston	manual	Dabney 2013, Korlevic 2015	Boston	ss		USER	Gansauge 2017	1240k	Maricic 2010; separate enrichment for mtDNA	Fu 2013; 390k and 840k targets combined into a single capture	NextSeq 500	2x76, 2x8			179	42	0.021	[0.972,0.987]	U5a1b			45	0.034	35207	439	F
S8291.E1.L1	New data (listed in Online Table 1)	I8291	Pass		(Ekaterinovskiy-Mys, burial 9)	2864-2574 calBCE (4110±25 BP, PSUAMS-4315)	Ekaterinovskiy-Mys (Samara Oblast, Bezenchuksky District, Ekaterinovka Village)	Russia	53.0856	49.4659	petrous	Boston		Boston	manual	Dabney 2013, Korlevic 2015	Boston	ds		partial	Rohland 2015; silica coated magnetic beads and 7x volume PB (Qiagen) for cleanups, Bst2.0 in smaller volume, 100ul total PCR volume, higher primer concentration, SPRI cleanup of PCR	1240k	Maricic 2010; separate enrichment for mtDNA	Fu 2013; 390k and 840k targets combined into a single capture	NextSeq 500	2x76, 2x7	0.3187	37	163	40	0.238	[0.985,0.996]	U5b2a1a+16311	0.78		42	0.176	20581	14930	M
S8291.E1.L2	New data (listed in Online Table 1)	I8291	Pass		(Ekaterinovskiy-Mys, burial 9)	2864-2574 calBCE (4110±25 BP, PSUAMS-4315)	Ekaterinovskiy-Mys (Samara Oblast, Bezenchuksky District, Ekaterinovka Village)	Russia	53.0856	49.4659	petrous	Boston		Boston	manual	Dabney 2013, Korlevic 2015	Boston	ss		USER	Gansauge 2017	1240k	Maricic 2010; separate enrichment for mtDNA	Fu 2013; 390k and 840k targets combined into a single capture	NextSeq 500	2x76, 2x8			45.2	39	0.015	[0.983,0.994]	U5b2a1a+16311			40	0.016	10999	7312	M
S8738.E1.L1	New data (listed in Online Table 1)	I8738	Pass		(Ekaterinovskiy-Mys, burial 55|34d)	5500-5000 BCE	Ekaterinovskiy-Mys (Samara Oblast, Bezenchuksky District, Ekaterinovka Village)	Russia	53.0856	49.4659	tooth	Boston		Boston	manual	Dabney 2013, Korlevic 2015	Boston	ds		partial	Rohland 2015; silica coated magnetic beads and 7x volume PB (Qiagen) for cleanups, Bst2.0 in smaller volume, 100ul total PCR volume, higher primer concentration, SPRI cleanup of PCR	1240k	Maricic 2010; separate enrichment for mtDNA	Fu 2013; 390k and 840k targets combined into a single capture	NextSeq 500	2x76, 2x7	0.0079	21						0.006751	8041	39	0.038	149	111	M
S8740.E1.L1	New data (listed in Online Table 1)	I8740	Pass	mtcontam=0.979	(Ekaterinovskiy-Mys, burial 79, skeleton 2)	5474-5326 calBCE (6420±30 BP, PSUAMS-9551)	Ekaterinovskiy-Mys (Samara Oblast, Bezenchuksky District, Ekaterinovka Village)	Russia	53.0856	49.4659	tooth	Boston		Boston	manual	Dabney 2013, Korlevic 2015	Boston	ds		partial	Rohland 2015; silica coated magnetic beads and 7x volume PB (Qiagen) for cleanups, Bst2.0 in smaller volume, 100ul total PCR volume, higher primer concentration, SPRI cleanup of PCR	1240k	Maricic 2010; separate enrichment for mtDNA	Fu 2013; 390k and 840k targets combined into a single capture	NextSeq 500	2x76, 2x7	0.0164	24						0.181803	192827	49	0.054	4000	2789	M
S8740.E1.L2	New data (listed in Online Table 1)	I8740	Questionable	sexratio=0.335	(Ekaterinovskiy-Mys, burial 79, skeleton 2)	5474-5326 calBCE (6420±30 BP, PSUAMS-9551)	Ekaterinovskiy-Mys (Samara Oblast, Bezenchuksky District, Ekaterinovka Village)	Russia	53.0856	49.4659	tooth	Boston		Boston	manual	Dabney 2013, Korlevic 2015	Boston	ds		partial	Rohland 2015; silica coated magnetic beads and 7x volume PB (Qiagen) for cleanups, Bst2.0 in smaller volume, 100ul total PCR volume, higher primer concentration, SPRI cleanup of PCR	Twist1.44M_v1.3	Rohland 2022	Rohland 2022	NovaSeq		0.00718228	55.6	14.18	56.4	0.0985	[0.942, 0.992]	U5a1+@16192	0.082767	240137	68.7	0.088	3340	1683	M
S8740.E1.L3	New data (listed in Online Table 1)	I8740	Questionable	sexratio=0.344, mtcontam=[0.899,0.970]	(Ekaterinovskiy-Mys, burial 79, skeleton 2)	5474-5326 calBCE (6420±30 BP, PSUAMS-9551)	Ekaterinovskiy-Mys (Samara Oblast, Bezenchuksky District, Ekaterinovka Village)	Russia	53.0856	49.4659	tooth	Boston		Boston	manual	Dabney 2013, Korlevic 2015	Boston	ds		partial	Rohland 2015; silica coated magnetic beads and 7x volume PB (Qiagen) for cleanups, Bst2.0 in smaller volume, 100ul total PCR volume, higher primer concentration, SPRI cleanup of PCR	Twist1.44M_v1.3	Rohland 2022	Rohland 2022	NovaSeq		0.00612186	55.7	9.583	56.6	0.105	[0.899, 0.977]	U5a1+@16192	0.051075	152233	68.9	0.0845	2089	1095	M
S8740.E1.L4	New data (listed in Online Table 1)	I8740	Questionable	sexratio=0.345	(Ekaterinovskiy-Mys, burial 79, skeleton 2)	5474-5326 calBCE (6420±30 BP, PSUAMS-9551)	Ekaterinovskiy-Mys (Samara Oblast, Bezenchuksky District, Ekaterinovka Village)	Russia	53.0856	49.4659	tooth	Boston		Boston	manual	Dabney 2013, Korlevic 2015	Boston	ds		partial	Rohland 2015; silica coated magnetic beads and 7x volume PB (Qiagen) for cleanups, Bst2.0 in smaller volume, 100ul total PCR volume, higher primer concentration, SPRI cleanup of PCR	Twist1.44M_v1.3	Rohland 2022	Rohland 2022	NovaSeq		0.00649149	56.7	13.3	56.3	0.097	[0.946, 0.995]	U5a1+@16192	0.081361	236519	68.2	0.089	3244	1707	M
S32819.Y1.E1.L1	New data (listed in Online Table 1)	I32819	Pass		TOM141 (TSU_2029, Elo-1, 1976, eastern group, kurgan 1)	3300-2700 BCE	Elo-1 (Altai Republic, Ongudaysky District, Elo Village)	Russia	50.7581	85.5602	cochlea	Flegontov Lab	38	Boston	robotic	Rohland 2018 (Dabney Buffer, silica beads)	Boston	ds	7.6	partial	Rohland 2015; silica coated magnetic beads and 7x volume PB (Qiagen) for cleanups, Bst2.0 in smaller volume, 100ul total PCR volume, higher primer concentration, SPRI cleanup of PCR	Twist1.44Mv1.2	Rohland 2022	Rohland 2022	HiSeq X10	2x101, 2x7	0.509306	45.9	18.72	45.6	0.0835	[0.979, 0.999]	J2a2a	0.515977	983165	52.9	0.074	15371	9945	M
S5269.E1.L1	New data (listed in Online Table 1)	I5269	Pass		Tomsk_1950 (TSU_1950, Elo-1, 1976, western group, slab fence 3)	3016-2897 calBCE (4335±25 BP, PSUAMS-2350)	Elo-1 (Altai Republic, Ongudaysky District, Elo Village)	Russia	50.7581	85.5602	petrous	Vienna		Boston	manual	Dabney 2013, Korlevic 2015	Boston	ds		partial	Rohland 2015; silica coated magnetic beads and 7x volume PB (Qiagen) for cleanups, Bst2.0 in smaller volume, 100ul total PCR volume, higher primer concentration, SPRI cleanup of PCR	Twist1.44M_v1.3	Rohland 2022	Rohland 2022	NovaSeq	2x101, 2x7			302.8	54.7	0.114	[0.982, 0.996]	T2a1a	2.67508	2052766	58.8	0.1055	80597	61792	M
S32822.Y1.E1.L1	New data (listed in Online Table 1)	I32822	Pass		TOM145 (TSU_1953, Elo-2, 1977, slab fence 1)	3300-2700 BCE	Elo-2 (Altai Republic, Ongudaysky District, Elo Village)	Russia	50.7814	85.5391	cochlea	Flegontov Lab	37	Boston	robotic	Rohland 2018 (Dabney Buffer, silica beads)	Boston	ds	7.4	partial	Rohland 2015; silica coated magnetic beads and 7x volume PB (Qiagen) for cleanups, Bst2.0 in smaller volume, 100ul total PCR volume, higher primer concentration, SPRI cleanup of PCR	Twist1.44Mv1.2	Rohland 2022	Rohland 2022	HiSeq X10	2x101, 2x7	0.542314	54.3	61.63	58.4	0.064	[0.986, 0.998]	U2e1	0.448819	956820	64.1	0.077	29827	470	F
S3787.E1.L1	New data (listed in Online Table 1)	I3787	Pass		(Ergeninskiy-1, 2006, kurgan 13, burial 5, ERG-I-2006-13-5)	2461-2240 calBCE (3875±20 BP, PSUAMS-4136)	Ergeninskiy-1 (Republic of Kalmykia, Ketchenerovsky District, Ergeninskiy Village)	Russia	47.11	44.49	bone	Boston		Boston	manual	Dabney 2013, Korlevic 2015	Boston	ds		partial	Rohland 2015; universal adapters used for ligation, double indices attached at PCR stage	1240k	Maricic 2010; separate enrichment for mtDNA	Fu 2013; 390k and 840k targets combined into a single capture	NextSeq 500	2x76, 2x7	0.0072	36						0.083	92626	44	0.119	1754	1322	M
S4000.E1.L1	New data (listed in Online Table 1)	I4000	Pass		(Ergeninskiy-1, 2006, kurgan 13, burial 7, ERG-I-2006-13-7)	2466-2302 calBCE (3905±20 BP, PSUAMS-4137)	Ergeninskiy-1 (Republic of Kalmykia, Ketchenerovsky District, Ergeninskiy Village)	Russia	47.11	44.49	bone	Boston		Boston	manual	Dabney 2013, Korlevic 2015	Boston	ds		partial	Rohland 2015; universal adapters used for ligation, double indices attached at PCR stage	1240k	Maricic 2010; separate enrichment for mtDNA	Fu 2013; 390k and 840k targets combined into a single capture	NextSeq 500	2x76, 2x7	0.0029	23						0.045	52793	47	0.107	992	734	M
S4004.E1.L1	New data (listed in Online Table 1)	I4004	Pass		(Ergeninskiy-1, 2008, kurgan 13, burial 10A, ERG-I-2008-13-10A)	2336-2144 calBCE (3805±20 BP, PSUAMS-4217)	Ergeninskiy-1 (Republic of Kalmykia, Ketchenerovsky District, Ergeninskiy Village)	Russia	47.11	44.49	tooth	Boston		Boston	manual	Dabney 2013, Korlevic 2015	Boston	ds		partial	Rohland 2015; universal adapters used for ligation, double indices attached at PCR stage	1240k	Maricic 2010; separate enrichment for mtDNA	Fu 2013; 390k and 840k targets combined into a single capture	NextSeq 500	2x76, 2x7	0.0045	22						0.017	20363	41	0.185	323	308	M
S32851.Y1.E1.L1	New data (listed in Online Table 1)	I32851	Pass		EL059 (KRC_RAS_1074, Evdyk-1, kurgan 11, burial 3, skeleton 1)	3100-2800 BCE	Evdyk-1 (Republic of Kalmykia, Ketchenerovsky District, Evdyk Village)	Russia	47.3614	45.1287	cochlea	Boston	35	Boston	robotic	Rohland 2018 (Dabney Buffer, silica beads)	Boston	ds	7	partial	Rohland 2015; silica coated magnetic beads and 7x volume PB (Qiagen) for cleanups, Bst2.0 in smaller volume, 100ul total PCR volume, higher primer concentration, SPRI cleanup of PCR	Twist1.44Mv1.2	Rohland 2022	Rohland 2022	HiSeq X10	2x101, 2x7	0.649295	55.2	47.06	57.2	0.11	[0.987, 0.998]	U5a1a1	5.91272	2069933	64.7	0.1105	116751	81910	M
S32868.Y1.E1.L1	New data (listed in Online Table 1)	I32868	Pass		EL082 (KRC_RAS_1536, Evdyk-1, kurgan 9, burial 10)	3100-2800 BCE	Evdyk-1 (Republic of Kalmykia, Ketchenerovsky District, Evdyk Village)	Russia	47.3614	45.1287	cochlea	Boston	36	Boston	robotic	Rohland 2018 (Dabney Buffer, silica beads)	Boston	ds	7.2	partial	Rohland 2015; silica coated magnetic beads and 7x volume PB (Qiagen) for cleanups, Bst2.0 in smaller volume, 100ul total PCR volume, higher primer concentration, SPRI cleanup of PCR	Twist1.44Mv1.2	Rohland 2022	Rohland 2022	HiSeq X10	2x101, 2x7	0.647774	55.8	52.2	58.3	0.091	[0.989, 0.999]	R1a1a	4.93293	2018779	66.5	0.0955	98511	66193	M
S32871.Y1.E1.L1	New data (listed in Online Table 1)	I32871	Pass		EL069 (KRC_RAS_1267, Evdyk-1, kurgan 11, burial 3, skeleton 2)	3010-2881 calBCE (4300±25 BP, PSUAMS-14866)	Evdyk-1 (Republic of Kalmykia, Ketchenerovsky District, Evdyk Village)	Russia	47.3614	45.1287	cochlea	Boston	36	Boston	robotic	Rohland 2018 (Dabney Buffer, silica beads)	Boston	ds	7.2	partial	Rohland 2015; silica coated magnetic beads and 7x volume PB (Qiagen) for cleanups, Bst2.0 in smaller volume, 100ul total PCR volume, higher primer concentration, SPRI cleanup of PCR	Twist1.44Mv1.2	Rohland 2022	Rohland 2022	HiSeq X10	2x101, 2x7	0.637006	57.8	52.01	60.1	0.088	[0.975, 0.993]	U5a1	5.9175	2102541	69.3	0.0875	126108	84667	M
S32998.Y1.E1.L1	New data (listed in Online Table 1)	I32998	Questionable	sexratio=0.348	EL080 (KRC_RAS_1509, Evdyk-1, kurgan 6, burial 1)	3100-2800 BCE	Evdyk-1 (Republic of Kalmykia, Ketchenerovsky District, Evdyk Village)	Russia	47.3614	45.1287	incus	Boston	25	Boston	robotic	Rohland 2018 (Dabney Buffer, silica beads)	Boston	ds	5	partial	Rohland 2015; silica coated magnetic beads and 7x volume PB (Qiagen) for cleanups, Bst2.0 in smaller volume, 100ul total PCR volume, higher primer concentration, SPRI cleanup of PCR	Twist1.44Mv1.2	Rohland 2022	Rohland 2022	HiSeq X10		0.0046748	39.8	1.53	40.7	0.216	[0.506, 0.827]	na (<2x)	0.0769677	136961	43.1	0.264	1548	827	M
S1945.E1.L1	New data (listed in Online Table 1)	I1945	Pass	mtmatchmax=0.794, Xmaxcontam=0.012	GD16 (Ganj-Dareh)	8000-7700 BCE	Ganj-Dareh (Hamadan, Tuyserkan)	Iran	34.45	48.116	cochlea	Vienna		Boston	manual	Dabney 2013, Korlevic 2015	Boston	ds		partial	Rohland 2015; universal adapters used for ligation, double indices attached at PCR stage	1240k	Maricic 2010; separate enrichment for mtDNA	Fu 2013; 390k and 840k targets combined into a single capture	NextSeq 500	2x76, 2x7	0.0247	36						0.112	123922	42	0.068	2300	1623	M
S7527.E1.L10	New data (listed in Online Table 1)	I7527	Pass		GANJ_25_M (Ganj-Dareh)	8200-7700 BCE	Ganj-Dareh (Hamadan, Tuyserkan)	Iran	34.45	48.116	petrous	Vienna		Boston	manual	Dabney 2013, Korlevic 2015	Boston	ds		partial	Rohland 2015; silica coated magnetic beads and 7x volume PB (Qiagen) for cleanups, Bst2.0 in smaller volume, 100ul total PCR volume, higher primer concentration, SPRI cleanup of PCR	Twist1.44Mv1.2(lowMT)	Rohland 2022	Rohland 2022	HiSeq X10	2x101, 2x7	0.0356068	42.8	1.27975e-06	45	0.111	[0.209, 0.993]	na (<2x)	0.104579	178164	48.9	0.071	4504	35	F
S7527.E1.L11	New data (listed in Online Table 1)	I7527	Pass		GANJ_25_M (Ganj-Dareh)	8200-7700 BCE	Ganj-Dareh (Hamadan, Tuyserkan)	Iran	34.45	48.116	petrous	Vienna		Boston	manual	Dabney 2013, Korlevic 2015	Boston	ds		partial	Rohland 2015; silica coated magnetic beads and 7x volume PB (Qiagen) for cleanups, Bst2.0 in smaller volume, 100ul total PCR volume, higher primer concentration, SPRI cleanup of PCR	Twist1.44Mv1.2(lowMT)	Rohland 2022	Rohland 2022	HiSeq X10	2x101, 2x7	0.0341354	43.2	9.75692e-07	46.9	0	[0.074, 0.989]	na (<2x)	0.0908582	156517	49	0.0685	3849	28	F
S7527.E1.L2	New data (listed in Online Table 1)	I7527	Pass		GANJ_25_M (Ganj-Dareh)	8200-7700 BCE	Ganj-Dareh (Hamadan, Tuyserkan)	Iran	34.45	48.116	petrous	Vienna		Boston	manual	Dabney 2013, Korlevic 2015	Boston	ds		partial	Rohland 2015; silica coated magnetic beads and 7x volume PB (Qiagen) for cleanups, Bst2.0 in smaller volume, 100ul total PCR volume, higher primer concentration, SPRI cleanup of PCR	Twist1.44Mv1.2(lowMT)	Rohland 2022	Rohland 2022	HiSeq X10	2x101, 2x7			1.22213e-06	44.6	0.0835	[0.409, 0.995]	na (<2x)	0.0918629	309940	49	0.069	3923	30	F
S7527.E1.L3	New data (listed in Online Table 1)	I7527	Pass		GANJ_25_M (Ganj-Dareh)	8200-7700 BCE	Ganj-Dareh (Hamadan, Tuyserkan)	Iran	34.45	48.116	petrous	Vienna		Boston	manual	Dabney 2013, Korlevic 2015	Boston	ds		partial	Rohland 2015; silica coated magnetic beads and 7x volume PB (Qiagen) for cleanups, Bst2.0 in smaller volume, 100ul total PCR volume, higher primer concentration, SPRI cleanup of PCR	Twist1.44Mv1.2(lowMT)	Rohland 2022	Rohland 2022	HiSeq X10	2x101, 2x7			1.6147e-06	46.5	0.0335	[0.504, 0.975]	na (<2x)	0.111652	190248	48.9	0.0725	4874	45	F
S7527.E1.L4	New data (listed in Online Table 1)	I7527	Pass		GANJ_25_M (Ganj-Dareh)	8200-7700 BCE	Ganj-Dareh (Hamadan, Tuyserkan)	Iran	34.45	48.116	petrous	Vienna		Boston	manual	Dabney 2013, Korlevic 2015	Boston	ds		partial	Rohland 2015; silica coated magnetic beads and 7x volume PB (Qiagen) for cleanups, Bst2.0 in smaller volume, 100ul total PCR volume, higher primer concentration, SPRI cleanup of PCR	Twist1.44Mv1.2(lowMT)	Rohland 2022	Rohland 2022	HiSeq X10	2x101, 2x7			1.5602e-06	44.5	0.1	[0.582, 0.978]	na (<2x)	0.114476	313986	49.1	0.074	4876	34	F
S7527.E1.L5	New data (listed in Online Table 1)	I7527	Pass		GANJ_25_M (Ganj-Dareh)	8200-7700 BCE	Ganj-Dareh (Hamadan, Tuyserkan)	Iran	34.45	48.116	petrous	Vienna		Boston	manual	Dabney 2013, Korlevic 2015	Boston	ds		partial	Rohland 2015; silica coated magnetic beads and 7x volume PB (Qiagen) for cleanups, Bst2.0 in smaller volume, 100ul total PCR volume, higher primer concentration, SPRI cleanup of PCR	Twist1.44Mv1.2(lowMT)	Rohland 2022	Rohland 2022	HiSeq X10	2x101, 2x7			3.22836e-06	45.6	0.096	[0.751, 0.998]	na (<2x)	0.153796	364458	49.3	0.0765	6588	63	F
S7527.E1.L6	New data (listed in Online Table 1)	I7527	Pass		GANJ_25_M (Ganj-Dareh)	8200-7700 BCE	Ganj-Dareh (Hamadan, Tuyserkan)	Iran	34.45	48.116	petrous	Vienna		Boston	manual	Dabney 2013, Korlevic 2015	Boston	ds		partial	Rohland 2015; silica coated magnetic beads and 7x volume PB (Qiagen) for cleanups, Bst2.0 in smaller volume, 100ul total PCR volume, higher primer concentration, SPRI cleanup of PCR	Twist1.44Mv1.2(lowMT)	Rohland 2022	Rohland 2022	HiSeq X10	2x101, 2x7	0.0358137	43	1.893	45.9	0.1375	[0.702, 0.922]	na (<2x)	0.225222	364538	49.7	0.1325	10334	98	F
S7527.E1.L7	New data (listed in Online Table 1)	I7527	Pass		GANJ_25_M (Ganj-Dareh)	8200-7700 BCE	Ganj-Dareh (Hamadan, Tuyserkan)	Iran	34.45	48.116	petrous	Vienna		Boston	manual	Dabney 2013, Korlevic 2015	Boston	ds		partial	Rohland 2015; silica coated magnetic beads and 7x volume PB (Qiagen) for cleanups, Bst2.0 in smaller volume, 100ul total PCR volume, higher primer concentration, SPRI cleanup of PCR	Twist1.44Mv1.2(lowMT)	Rohland 2022	Rohland 2022	HiSeq X10	2x101, 2x7			1.70737e-06	48.2	0.068	[0.542, 0.996]	na (<2x)	0.110281	187919	48.9	0.0715	4908	46	F
S7527.E1.L8	New data (listed in Online Table 1)	I7527	Pass		GANJ_25_M (Ganj-Dareh)	8200-7700 BCE	Ganj-Dareh (Hamadan, Tuyserkan)	Iran	34.45	48.116	petrous	Vienna		Boston	manual	Dabney 2013, Korlevic 2015	Boston	ds		partial	Rohland 2015; silica coated magnetic beads and 7x volume PB (Qiagen) for cleanups, Bst2.0 in smaller volume, 100ul total PCR volume, higher primer concentration, SPRI cleanup of PCR	Twist1.44Mv1.2(lowMT)	Rohland 2022	Rohland 2022	HiSeq X10	2x101, 2x7			1.66572e-06	44.4	0.0715	[0.535, 0.976]	na (<2x)	0.119935	202891	48.9	0.0745	5213	39	F
S7527.E1.L9	New data (listed in Online Table 1)	I7527	Pass		GANJ_25_M (Ganj-Dareh)	8200-7700 BCE	Ganj-Dareh (Hamadan, Tuyserkan)	Iran	34.45	48.116	petrous	Vienna		Boston	manual	Dabney 2013, Korlevic 2015	Boston	ds		partial	Rohland 2015; silica coated magnetic beads and 7x volume PB (Qiagen) for cleanups, Bst2.0 in smaller volume, 100ul total PCR volume, higher primer concentration, SPRI cleanup of PCR	Twist1.44Mv1.2(lowMT)	Rohland 2022	Rohland 2022	HiSeq X10	2x101, 2x7			2.67404e-06	47.9	0.088	[0.603, 0.981]	na (<2x)	0.125954	212974	49.3	0.0675	5512	50	F
S10486.E1.L1	New data (listed in Online Table 1)	I10486	Pass	mtcontam=0.958, batch.flag	GLAV_7 (Glăvăneşti, burial 1, 7)	2876-2631 calBCE (4155±25 BP, PSUAMS-14542)	Glăvăneşti (Bacău County, Glăvăneşti)	Romania	46.2442	27.3975	petrous	Vienna		Boston	manual	Dabney 2013, Korlevic 2015	Boston	ds		partial	Rohland 2015; silica coated magnetic beads and 7x volume PB (Qiagen) for cleanups, Bst2.0 in smaller volume, 100ul total PCR volume, higher primer concentration, SPRI cleanup of PCR	1240k+	Fu 2013; simultaneous enrichment of ~1.2M SNPs and mtDNA	Fu 2013; simultaneous enrichment of ~1.2M SNPs and mtDNA	NextSeq 500	2x76, 2x7	0.00433395	40.4	8.192	43.2	0.194	[0.909,0.984]	H6a1a	0.032602	38126	47.5	0.143	697	433	M
S12490.Y1.E1.L1	New data (listed in Online Table 1)	I12490	Pass	Xcontam=0.005	MOS304 (650) (Golubaya-Krinitsa, 2016, burial 15, male skeleton, 35-40 (?))	5610-5390 calBCE (6535±30 BP, PSUAMS-8934)	Golubaya-Krinitsa (Voronezh Oblast, Rossoshansky District, Golubaya Krinitsa Village)	Russia	50.0914	39.8945	petrous	Vienna	76	Boston	robotic	Rohland 2018 (Dabney Buffer, silica beads)	Boston	ds	7.6	partial	Rohland 2015; silica coated magnetic beads and 7x volume PB (Qiagen) for cleanups, Bst2.0 in smaller volume, 100ul total PCR volume, higher primer concentration, SPRI cleanup of PCR	1240k+v2	Fu 2013; simultaneous enrichment of ~1.2M SNPs and mtDNA	Fu 2013; simultaneous enrichment of ~1.2M SNPs and mtDNA	NextSeq 500	2x76, 2x7	0.263747	46.1	215.3	50.7	0.194	[0.978,0.995]	U4b1	2.086	740987	51.8	0.204	36678	24486	M
S12491.Y1.E1.L1	New data (listed in Online Table 1)	I12491	Pass	Xcontam=0.005	MOS305 (651) (Golubaya-Krinitsa, 2016, burial 8, juvenis skeleton)	5557-5381 calBCE (6520±30 BP, PSUAMS-8936)	Golubaya-Krinitsa (Voronezh Oblast, Rossoshansky District, Golubaya Krinitsa Village)	Russia	50.0914	39.8945	petrous	Vienna	74	Boston	robotic	Rohland 2018 (Dabney Buffer, silica beads)	Boston	ds	7.4	partial	Rohland 2015; silica coated magnetic beads and 7x volume PB (Qiagen) for cleanups, Bst2.0 in smaller volume, 100ul total PCR volume, higher primer concentration, SPRI cleanup of PCR	1240k+v2	Fu 2013; simultaneous enrichment of ~1.2M SNPs and mtDNA	Fu 2013; simultaneous enrichment of ~1.2M SNPs and mtDNA	NextSeq 500	2x76, 2x7	0.608906	52.5	401.1	58.6	0.106	[0.978,0.997]	U5a2b	3.958	819715	59.5	0.115	69426	46264	M
S12492.Y1.E10.L1	New data (listed in Online Table 1)	I12492	Pass		MOS303 (652) (Golubaya-Krinitsa, 2015, burial 17, skeleton 4 (male, 25-30))	5650-5350 BCE	Golubaya-Krinitsa (Voronezh Oblast, Rossoshansky District, Golubaya Krinitsa Village)	Russia	50.0914	39.8945	cochlea	Vienna	74	Boston	robotic	Rohland 2018 (Dabney Buffer, silica beads)	Boston	ds	4.1	partial	Rohland 2015; silica coated magnetic beads and 7x volume PB (Qiagen) for cleanups, Bst2.0 in smaller volume, 100ul total PCR volume, higher primer concentration, SPRI cleanup of PCR	Twist1.44M_v1.3	Rohland 2022	Rohland 2022	NovaSeq	2x101, 2x7	0.0166667	47	0.4201	38.9	0.2275	[0.282, 0.881]	na (<2x)	0.002488	7581	38.8	0.155	79	47	M
S12492.Y1.E11.L1	New data (listed in Online Table 1)	I12492	Pass		MOS303 (652) (Golubaya-Krinitsa, 2015, burial 17, skeleton 4 (male, 25-30))	5650-5350 BCE	Golubaya-Krinitsa (Voronezh Oblast, Rossoshansky District, Golubaya Krinitsa Village)	Russia	50.0914	39.8945	cochlea	Vienna	74	Boston	robotic	Rohland 2018 (Dabney Buffer, silica beads)	Boston	ds	4.1	partial	Rohland 2015; silica coated magnetic beads and 7x volume PB (Qiagen) for cleanups, Bst2.0 in smaller volume, 100ul total PCR volume, higher primer concentration, SPRI cleanup of PCR	Twist1.44M_v1.3	Rohland 2022	Rohland 2022	NovaSeq	2x101, 2x7		0	0.4193	39.7	0.27	[0.461, 0.916]	na (<2x)	0.002197	6663	38.5	0.146	64	37	M
S12492.Y1.E12.L1	New data (listed in Online Table 1)	I12492	Questionable	sexratio=0.321	MOS303 (652) (Golubaya-Krinitsa, 2015, burial 17, skeleton 4 (male, 25-30))	5650-5350 BCE	Golubaya-Krinitsa (Voronezh Oblast, Rossoshansky District, Golubaya Krinitsa Village)	Russia	50.0914	39.8945	cochlea	Vienna	74	Boston	robotic	Rohland 2018 (Dabney Buffer, silica beads)	Boston	ds	4.1	partial	Rohland 2015; silica coated magnetic beads and 7x volume PB (Qiagen) for cleanups, Bst2.0 in smaller volume, 100ul total PCR volume, higher primer concentration, SPRI cleanup of PCR	Twist1.44M_v1.3	Rohland 2022	Rohland 2022	NovaSeq	2x101, 2x7		0	0.3666	39.2	0.3085	[0.407, 0.906]	na (<2x)	0.002143	6453	38.1	0.1525	55	26	U
S12492.Y1.E13.L1	New data (listed in Online Table 1)	I12492	Questionable	sexratio=0.321	MOS303 (652) (Golubaya-Krinitsa, 2015, burial 17, skeleton 4 (male, 25-30))	5650-5350 BCE	Golubaya-Krinitsa (Voronezh Oblast, Rossoshansky District, Golubaya Krinitsa Village)	Russia	50.0914	39.8945	cochlea	Vienna	74	Boston	robotic	Rohland 2018 (Dabney Buffer, silica beads)	Boston	ds	4.1	partial	Rohland 2015; silica coated magnetic beads and 7x volume PB (Qiagen) for cleanups, Bst2.0 in smaller volume, 100ul total PCR volume, higher primer concentration, SPRI cleanup of PCR	Twist1.44M_v1.3	Rohland 2022	Rohland 2022	NovaSeq	2x101, 2x7		0	0.3211	38	0.194	[0.417, 0.912]	na (<2x)	0.002158	6539	38.1	0.149	76	36	M
S12492.Y1.E14.L1	New data (listed in Online Table 1)	I12492	Questionable	sexratio=0.344	MOS303 (652) (Golubaya-Krinitsa, 2015, burial 17, skeleton 4 (male, 25-30))	5650-5350 BCE	Golubaya-Krinitsa (Voronezh Oblast, Rossoshansky District, Golubaya Krinitsa Village)	Russia	50.0914	39.8945	cochlea	Vienna	74	Boston	robotic	Rohland 2018 (Dabney Buffer, silica beads)	Boston	ds	4.1	partial	Rohland 2015; silica coated magnetic beads and 7x volume PB (Qiagen) for cleanups, Bst2.0 in smaller volume, 100ul total PCR volume, higher primer concentration, SPRI cleanup of PCR	Twist1.44M_v1.3	Rohland 2022	Rohland 2022	NovaSeq	2x101, 2x7		0	0.347	38.3	0.25	[0.402, 0.939]	na (<2x)	0.002397	7241	38.1	0.1515	80	42	M
S12492.Y1.E15.L1	New data (listed in Online Table 1)	I12492	Pass		MOS303 (652) (Golubaya-Krinitsa, 2015, burial 17, skeleton 4 (male, 25-30))	5650-5350 BCE	Golubaya-Krinitsa (Voronezh Oblast, Rossoshansky District, Golubaya Krinitsa Village)	Russia	50.0914	39.8945	cochlea	Vienna	74	Boston	robotic	Rohland 2018 (Dabney Buffer, silica beads)	Boston	ds	4.1	partial	Rohland 2015; silica coated magnetic beads and 7x volume PB (Qiagen) for cleanups, Bst2.0 in smaller volume, 100ul total PCR volume, higher primer concentration, SPRI cleanup of PCR	Twist1.44M_v1.3	Rohland 2022	Rohland 2022	NovaSeq	2x101, 2x7		0	0.4086	39.6	0.333	[0.401, 0.888]	na (<2x)	0.002383	7204	38.4	0.149	72	52	M
S12492.Y1.E16.L1	New data (listed in Online Table 1)	I12492	Questionable	sexratio=0.333	MOS303 (652) (Golubaya-Krinitsa, 2015, burial 17, skeleton 4 (male, 25-30))	5650-5350 BCE	Golubaya-Krinitsa (Voronezh Oblast, Rossoshansky District, Golubaya Krinitsa Village)	Russia	50.0914	39.8945	cochlea	Vienna	74	Boston	robotic	Rohland 2018 (Dabney Buffer, silica beads)	Boston	ds	4.1	partial	Rohland 2015; silica coated magnetic beads and 7x volume PB (Qiagen) for cleanups, Bst2.0 in smaller volume, 100ul total PCR volume, higher primer concentration, SPRI cleanup of PCR	Twist1.44M_v1.3	Rohland 2022	Rohland 2022	NovaSeq	2x101, 2x7		0	0.3513	39.3	0.2715	[0.673, 0.983]	na (<2x)	0.002234	6758	38	0.144	74	37	M
S12492.Y1.E17.L1	Negative result (library failed screening)	I12492	Fail	<500.SNPs, damage.ds=0.007, sexratio=0.250	MOS303 (652) (Golubaya-Krinitsa, 2015, burial 17, skeleton 4 (male, 25-30))	5650-5350 BCE	Golubaya-Krinitsa (Voronezh Oblast, Rossoshansky District, Golubaya Krinitsa Village)	Russia	50.0914	39.8945	cochlea	Vienna	74	Boston	robotic	Rohland 2018 (Dabney Buffer, silica beads)	Boston	ds	4.1	partial	Rohland 2015; silica coated magnetic beads and 7x volume PB (Qiagen) for cleanups, Bst2.0 in smaller volume, 100ul total PCR volume, higher primer concentration, SPRI cleanup of PCR	Twist1.44M_v1.3	Rohland 2022	Rohland 2022	NovaSeq	2x101, 2x7			0.002173	36	0	[0.026, 0.977]	na (<2x)	1.8e-05	51	63.1	0.007	3	1	U
S12492.Y1.E2.L1	New data (listed in Online Table 1)	I12492	Pass		MOS303 (652) (Golubaya-Krinitsa, 2015, burial 17, skeleton 4 (male, 25-30))	5650-5350 BCE	Golubaya-Krinitsa (Voronezh Oblast, Rossoshansky District, Golubaya Krinitsa Village)	Russia	50.0914	39.8945	cochlea	Vienna	74	Boston	robotic	Rohland 2018 (Dabney Buffer, silica beads)	Boston	ds	4.1	partial	Rohland 2015; silica coated magnetic beads and 7x volume PB (Qiagen) for cleanups, Bst2.0 in smaller volume, 100ul total PCR volume, higher primer concentration, SPRI cleanup of PCR	Twist1.44M_v1.3	Rohland 2022	Rohland 2022	NovaSeq	2x101, 2x7		0	0.7032	38.8	0.2435	[0.493, 0.890]	na (<2x)	0.004822	14541	38.4	0.1555	136	85	M
S12492.Y1.E3.L1	New data (listed in Online Table 1)	I12492	Questionable	2500.to.5000.SNPs, sexratio=0.349	MOS303 (652) (Golubaya-Krinitsa, 2015, burial 17, skeleton 4 (male, 25-30))	5650-5350 BCE	Golubaya-Krinitsa (Voronezh Oblast, Rossoshansky District, Golubaya Krinitsa Village)	Russia	50.0914	39.8945	cochlea	Vienna	74	Boston	robotic	Rohland 2018 (Dabney Buffer, silica beads)	Boston	ds	4.1	partial	Rohland 2015; silica coated magnetic beads and 7x volume PB (Qiagen) for cleanups, Bst2.0 in smaller volume, 100ul total PCR volume, higher primer concentration, SPRI cleanup of PCR	Twist1.44M_v1.3	Rohland 2022	Rohland 2022	NovaSeq	2x101, 2x7		0	0.3197	38.9	0.2405	[0.559, 0.977]	na (<2x)	0.001457	4395	38.2	0.1335	56	30	U
S12492.Y1.E4.L1	Negative result (library failed screening)	I12492	Fail	sexratio=0.154	MOS303 (652) (Golubaya-Krinitsa, 2015, burial 17, skeleton 4 (male, 25-30))	5650-5350 BCE	Golubaya-Krinitsa (Voronezh Oblast, Rossoshansky District, Golubaya Krinitsa Village)	Russia	50.0914	39.8945	cochlea	Vienna	74	Boston	robotic	Rohland 2018 (Dabney Buffer, silica beads)	Boston	ds	4.1	partial	Rohland 2015; silica coated magnetic beads and 7x volume PB (Qiagen) for cleanups, Bst2.0 in smaller volume, 100ul total PCR volume, higher primer concentration, SPRI cleanup of PCR	Twist1.44M_v1.3	Rohland 2022	Rohland 2022	NovaSeq	2x101, 2x7		0	0.3662	45.3	0.141	[0.472, 0.918]	na (<2x)	0.002814	8681	60.5	0.076	121	22	U
S12492.Y1.E5.L1	Negative result (library failed screening)	I12492	Fail	2500.to.5000.SNPs	MOS303 (652) (Golubaya-Krinitsa, 2015, burial 17, skeleton 4 (male, 25-30))	5650-5350 BCE	Golubaya-Krinitsa (Voronezh Oblast, Rossoshansky District, Golubaya Krinitsa Village)	Russia	50.0914	39.8945	cochlea	Vienna	74	Boston	robotic	Rohland 2018 (Dabney Buffer, silica beads)	Boston	ds	4.1	partial	Rohland 2015; silica coated magnetic beads and 7x volume PB (Qiagen) for cleanups, Bst2.0 in smaller volume, 100ul total PCR volume, higher primer concentration, SPRI cleanup of PCR	Twist1.44M_v1.3	Rohland 2022	Rohland 2022	NovaSeq	2x101, 2x7		0	0.1528	39.5	0.303	[0.207, 0.898]	na (<2x)	0.000875	2670	39	0.1535	29	22	U
S12492.Y1.E6.L1	Negative result (library failed screening)	I12492	Fail	<2500.SNPs, sexratio=0.343	MOS303 (652) (Golubaya-Krinitsa, 2015, burial 17, skeleton 4 (male, 25-30))	5650-5350 BCE	Golubaya-Krinitsa (Voronezh Oblast, Rossoshansky District, Golubaya Krinitsa Village)	Russia	50.0914	39.8945	cochlea	Vienna	74	Boston	robotic	Rohland 2018 (Dabney Buffer, silica beads)	Boston	ds	4.1	partial	Rohland 2015; silica coated magnetic beads and 7x volume PB (Qiagen) for cleanups, Bst2.0 in smaller volume, 100ul total PCR volume, higher primer concentration, SPRI cleanup of PCR	Twist1.44M_v1.3	Rohland 2022	Rohland 2022	NovaSeq	2x101, 2x7		0	0.1301	38.5	0.18	[0.296, 0.993]	na (<2x)	0.00077	2336	39.1	0.147	23	12	U
S12492.Y1.E7.L1	Negative result (library failed screening)	I12492	Fail	<2500.SNPs	MOS303 (652) (Golubaya-Krinitsa, 2015, burial 17, skeleton 4 (male, 25-30))	5650-5350 BCE	Golubaya-Krinitsa (Voronezh Oblast, Rossoshansky District, Golubaya Krinitsa Village)	Russia	50.0914	39.8945	cochlea	Vienna	74	Boston	robotic	Rohland 2018 (Dabney Buffer, silica beads)	Boston	ds	4.1	partial	Rohland 2015; silica coated magnetic beads and 7x volume PB (Qiagen) for cleanups, Bst2.0 in smaller volume, 100ul total PCR volume, higher primer concentration, SPRI cleanup of PCR	Twist1.44M_v1.3	Rohland 2022	Rohland 2022	NovaSeq	2x101, 2x7		0	0.1415	38.4	0.306	[0.335, 0.878]	na (<2x)	0.000641	1932	38.4	0.1385	16	10	U
S12492.Y1.E8.L1	Negative result (library failed screening)	I12492	Fail	<2500.SNPs, sexratio=0.182	MOS303 (652) (Golubaya-Krinitsa, 2015, burial 17, skeleton 4 (male, 25-30))	5650-5350 BCE	Golubaya-Krinitsa (Voronezh Oblast, Rossoshansky District, Golubaya Krinitsa Village)	Russia	50.0914	39.8945	cochlea	Vienna	74	Boston	robotic	Rohland 2018 (Dabney Buffer, silica beads)	Boston	ds	4.1	partial	Rohland 2015; silica coated magnetic beads and 7x volume PB (Qiagen) for cleanups, Bst2.0 in smaller volume, 100ul total PCR volume, higher primer concentration, SPRI cleanup of PCR	Twist1.44M_v1.3	Rohland 2022	Rohland 2022	NovaSeq	2x101, 2x7		0	0.09548	41.6	0.0835	[0.323, 0.993]	na (<2x)	0.000309	924	38.7	0.1355	9	2	U
S12492.Y1.E9.L1	New data (listed in Online Table 1)	I12492	Pass		MOS303 (652) (Golubaya-Krinitsa, 2015, burial 17, skeleton 4 (male, 25-30))	5650-5350 BCE	Golubaya-Krinitsa (Voronezh Oblast, Rossoshansky District, Golubaya Krinitsa Village)	Russia	50.0914	39.8945	cochlea	Vienna	74	Boston	robotic	Rohland 2018 (Dabney Buffer, silica beads)	Boston	ds	4.1	partial	Rohland 2015; silica coated magnetic beads and 7x volume PB (Qiagen) for cleanups, Bst2.0 in smaller volume, 100ul total PCR volume, higher primer concentration, SPRI cleanup of PCR	Twist1.44M_v1.3	Rohland 2022	Rohland 2022	NovaSeq	2x101, 2x7		0	0.3364	38.7	0.185	[0.598, 0.959]	na (<2x)	0.002118	6373	38.1	0.158	47	37	U
S12493.Y1.E1.L1	New data (listed in Online Table 1)	I12493	Pass		MOS306 (653) (Golubaya-Krinitsa, 2015, burial 17, skeleton 2 (male, 35-40))	5650-5350 BCE	Golubaya-Krinitsa (Voronezh Oblast, Rossoshansky District, Golubaya Krinitsa Village)	Russia	50.0914	39.8945	cochlea	Vienna	76	Boston	robotic	Rohland 2018 (Dabney Buffer, silica beads)	Boston	ds	7.6	partial	Rohland 2015; silica coated magnetic beads and 7x volume PB (Qiagen) for cleanups, Bst2.0 in smaller volume, 100ul total PCR volume, higher primer concentration, SPRI cleanup of PCR	1240k+v2	Fu 2013; simultaneous enrichment of ~1.2M SNPs and mtDNA	Fu 2013; simultaneous enrichment of ~1.2M SNPs and mtDNA	NextSeq 500	2x76, 2x7	0.000638124	40.5	1.396	40.3	0.26	[0.702,0.924]	na (<2x)	0.007	8259	42.6	0.281	127	85	M
S12493.Y1.E10.L1	Negative result (library failed screening)	I12493	Fail	low SNPs	MOS306 (653) (Golubaya-Krinitsa, 2015, burial 17, skeleton 2 (male, 35-40))	5650-5350 BCE	Golubaya-Krinitsa (Voronezh Oblast, Rossoshansky District, Golubaya Krinitsa Village)	Russia	50.0914	39.8945	cochlea	Vienna	76	Boston	robotic	Rohland 2018 (Dabney Buffer, silica beads)	Boston	ds	4.2	partial	Rohland 2015; silica coated magnetic beads and 7x volume PB (Qiagen) for cleanups, Bst2.0 in smaller volume, 100ul total PCR volume, higher primer concentration, SPRI cleanup of PCR	Twist1.44M_v1.3	Rohland 2022	Rohland 2022	NovaSeq	2X101, 2X7			0.01104	61	0	[0.027, 0.978]	na (<2x)	6.51812e-05		74.6	0.0075	4	0	U
S12493.Y1.E2.L1	New data (listed in Online Table 1)	I12493	Questionable	sexratio=0.349	MOS306 (653) (Golubaya-Krinitsa, 2015, burial 17, skeleton 2 (male, 35-40))	5650-5350 BCE	Golubaya-Krinitsa (Voronezh Oblast, Rossoshansky District, Golubaya Krinitsa Village)	Russia	50.0914	39.8945	cochlea	Vienna	76	Boston	robotic	Rohland 2018 (Dabney Buffer, silica beads)	Boston	ds	4.2	partial	Rohland 2015; silica coated magnetic beads and 7x volume PB (Qiagen) for cleanups, Bst2.0 in smaller volume, 100ul total PCR volume, higher primer concentration, SPRI cleanup of PCR	Twist1.44M_v1.3	Rohland 2022	Rohland 2022	NovaSeq	2x101, 2x7	0.000512437	37.1	0.5721	37.9	0.207	[0.702, 0.973]	na (<2x)	0.002942	8903	38.4	0.1795	82	44	M
S12493.Y1.E3.L1	New data (listed in Online Table 1)	I12493	Pass		MOS306 (653) (Golubaya-Krinitsa, 2015, burial 17, skeleton 2 (male, 35-40))	5650-5350 BCE	Golubaya-Krinitsa (Voronezh Oblast, Rossoshansky District, Golubaya Krinitsa Village)	Russia	50.0914	39.8945	cochlea	Vienna	76	Boston	robotic	Rohland 2018 (Dabney Buffer, silica beads)	Boston	ds	4.2	partial	Rohland 2015; silica coated magnetic beads and 7x volume PB (Qiagen) for cleanups, Bst2.0 in smaller volume, 100ul total PCR volume, higher primer concentration, SPRI cleanup of PCR	Twist1.44M_v1.3	Rohland 2022	Rohland 2022	NovaSeq	2x101, 2x7	0.000624376	37.8	0.468	38	0.217	[0.567, 0.937]	na (<2x)	0.002759	8385	38.3	0.1755	80	45	M
S12493.Y1.E4.L1	New data (listed in Online Table 1)	I12493	Questionable	sexratio=0.348	MOS306 (653) (Golubaya-Krinitsa, 2015, burial 17, skeleton 2 (male, 35-40))	5650-5350 BCE	Golubaya-Krinitsa (Voronezh Oblast, Rossoshansky District, Golubaya Krinitsa Village)	Russia	50.0914	39.8945	cochlea	Vienna	76	Boston	robotic	Rohland 2018 (Dabney Buffer, silica beads)	Boston	ds	4.2	partial	Rohland 2015; silica coated magnetic beads and 7x volume PB (Qiagen) for cleanups, Bst2.0 in smaller volume, 100ul total PCR volume, higher primer concentration, SPRI cleanup of PCR	Twist1.44M_v1.3	Rohland 2022	Rohland 2022	NovaSeq	2x101, 2x7	0.000532535	38.8	0.5367	38.5	0.2585	[0.460, 0.922]	na (<2x)	0.002821	8595	38.5	0.181	86	46	M
S12493.Y1.E5.L1	New data (listed in Online Table 1)	I12493	Questionable	sexratio=0.303	MOS306 (653) (Golubaya-Krinitsa, 2015, burial 17, skeleton 2 (male, 35-40))	5650-5350 BCE	Golubaya-Krinitsa (Voronezh Oblast, Rossoshansky District, Golubaya Krinitsa Village)	Russia	50.0914	39.8945	cochlea	Vienna	76	Boston	robotic	Rohland 2018 (Dabney Buffer, silica beads)	Boston	ds	4.2	partial	Rohland 2015; silica coated magnetic beads and 7x volume PB (Qiagen) for cleanups, Bst2.0 in smaller volume, 100ul total PCR volume, higher primer concentration, SPRI cleanup of PCR	Twist1.44M_v1.3	Rohland 2022	Rohland 2022	NovaSeq	2x101, 2x7	0.000426944	36.8	0.5788	38.2	0.252	[0.413, 0.828]	na (<2x)	0.0025	7618	38.6	0.172	76	33	M
S12493.Y1.E6.L1	New data (listed in Online Table 1)	I12493	Questionable	sexratio=0.306	MOS306 (653) (Golubaya-Krinitsa, 2015, burial 17, skeleton 2 (male, 35-40))	5650-5350 BCE	Golubaya-Krinitsa (Voronezh Oblast, Rossoshansky District, Golubaya Krinitsa Village)	Russia	50.0914	39.8945	cochlea	Vienna	76	Boston	robotic	Rohland 2018 (Dabney Buffer, silica beads)	Boston	ds	4.2	partial	Rohland 2015; silica coated magnetic beads and 7x volume PB (Qiagen) for cleanups, Bst2.0 in smaller volume, 100ul total PCR volume, higher primer concentration, SPRI cleanup of PCR	Twist1.44M_v1.3	Rohland 2022	Rohland 2022	NovaSeq	2x101, 2x7	0.000477687	38	0.63	38.2	0.229	[0.595, 0.954]	na (<2x)	0.003082	9370	38.3	0.1705	102	45	M
S12493.Y1.E7.L1	New data (listed in Online Table 1)	I12493	Pass		MOS306 (653) (Golubaya-Krinitsa, 2015, burial 17, skeleton 2 (male, 35-40))	5650-5350 BCE	Golubaya-Krinitsa (Voronezh Oblast, Rossoshansky District, Golubaya Krinitsa Village)	Russia	50.0914	39.8945	cochlea	Vienna	76	Boston	robotic	Rohland 2018 (Dabney Buffer, silica beads)	Boston	ds	4.2	partial	Rohland 2015; silica coated magnetic beads and 7x volume PB (Qiagen) for cleanups, Bst2.0 in smaller volume, 100ul total PCR volume, higher primer concentration, SPRI cleanup of PCR	Twist1.44M_v1.3	Rohland 2022	Rohland 2022	NovaSeq	2x101, 2x7	0.000627377	36.9	0.6486	38.4	0.3325	[0.467, 0.881]	na (<2x)	0.002914	8836	38.2	0.1685	79	52	M
S12493.Y1.E8.L1	New data (listed in Online Table 1)	I12493	Pass		MOS306 (653) (Golubaya-Krinitsa, 2015, burial 17, skeleton 2 (male, 35-40))	5650-5350 BCE	Golubaya-Krinitsa (Voronezh Oblast, Rossoshansky District, Golubaya Krinitsa Village)	Russia	50.0914	39.8945	cochlea	Vienna	76	Boston	robotic	Rohland 2018 (Dabney Buffer, silica beads)	Boston	ds	4.2	partial	Rohland 2015; silica coated magnetic beads and 7x volume PB (Qiagen) for cleanups, Bst2.0 in smaller volume, 100ul total PCR volume, higher primer concentration, SPRI cleanup of PCR	Twist1.44M_v1.3	Rohland 2022	Rohland 2022	NovaSeq	2x101, 2x7	0.000590369	37.3	0.6553	37.8	0.2975	[0.474, 0.865]	na (<2x)	0.003166	9611	38.4	0.184	85	53	M
S12493.Y1.E9.L1	New data (listed in Online Table 1)	I12493	Fail	<2500.SNPs, sexratio=0.278	MOS306 (653) (Golubaya-Krinitsa, 2015, burial 17, skeleton 2 (male, 35-40))	5650-5350 BCE	Golubaya-Krinitsa (Voronezh Oblast, Rossoshansky District, Golubaya Krinitsa Village)	Russia	50.0914	39.8945	cochlea	Vienna	76	Boston	robotic	Rohland 2018 (Dabney Buffer, silica beads)	Boston	ds	4.2	partial	Rohland 2015; silica coated magnetic beads and 7x volume PB (Qiagen) for cleanups, Bst2.0 in smaller volume, 100ul total PCR volume, higher primer concentration, SPRI cleanup of PCR	Twist1.44M_v1.3	Rohland 2022	Rohland 2022	NovaSeq	2x101, 2x7	0.0011221	38.4	0.06168	37.9	0.125	[0.277, 0.992]	na (<2x)	0.000325	1000	39.2	0.2145	13	5	U
S7479.E1.L1	New data (listed in Online Table 1)	I7479	Pass		40.2 (Grachevka-1, kurgan 2, burial 1)	2899-2703 calBCE (4220±20 BP, PSUAMS-4264)	Grachevka-1 (Samara Oblast, Krasnoyarsky District, Grachevka Village)	Russia	53.5898	50.5713	petrous	Boston		Boston	manual	Dabney 2013, Korlevic 2015	Boston	ds		partial	Rohland 2015; silica coated magnetic beads and 7x volume PB (Qiagen) for cleanups, Bst2.0 in smaller volume, 100ul total PCR volume, higher primer concentration, SPRI cleanup of PCR	1240k	Maricic 2010; separate enrichment for mtDNA	Fu 2013; 390k and 840k targets combined into a single capture	NextSeq 500	2x76, 2x7	0.8318	49	261	50	0.077	[0.996,1.000]	H13a1a1	3.64267	842873	55	0.06	31752	358	F
S0242.E1.L1	Negative result (library failed screening)	I0242	Fail	Stopped before sequencing due to wet lab evidence of inhibition	SVP HB 60 (Grachevka-2, kurgan 7, burial 1)	3320-2885 calBCE (4361±55 BP, AA-53807)	Grachevka-2 (Samara Oblast, Krasnoyarsky District, Grachevka Village)	Russia	53.5898	50.5713	bone	Boston		Boston	manual		Boston	ds		partial			Maricic 2010; separate enrichment for mtDNA											0	0	0	0	0	0
S0242.E1.L3	New data (listed in Online Table 1)	I0242	Pass		SVP HB 60 (Grachevka-2, kurgan 7, burial 1)	3320-2885 calBCE (4361±55 BP, AA-53807)	Grachevka-2 (Samara Oblast, Krasnoyarsky District, Grachevka Village)	Russia	53.5898	50.5713	bone	Boston		Boston	manual		Boston	ds		partial	Rohland 2015; silica coated magnetic beads and 7x volume PB (Qiagen) for cleanups, Bst2.0 in smaller volume, 100ul total PCR volume, higher primer concentration, SPRI cleanup of PCR	1240k	Maricic 2010; separate enrichment for mtDNA	Fu 2013; 390k and 840k targets combined into a single capture	NextSeq 500	2x76, 2x7	0.0348	39
S0243.E1.L1	Negative result (library failed screening)	I0243	Fail	Stopped before sequencing due to wet lab evidence of inhibition	SVP HB 61 (Grachevka-2, kurgan 7, burial 2)	3335-2912 calBCE (4419±56, AA-53808)	Grachevka-2 (Samara Oblast, Krasnoyarsky District, Grachevka Village)	Russia	53.5898	50.5713	bone	Boston		Boston	manual		Boston	ds		partial			Maricic 2010; separate enrichment for mtDNA											0	0	0	0	0	0
S0243.E1.L3	New data (listed in Online Table 1)	I0243	Pass		SVP HB 61 (Grachevka-2, kurgan 7, burial 2)	3335-2912 calBCE (4419±56, AA-53808)	Grachevka-2 (Samara Oblast, Krasnoyarsky District, Grachevka Village)	Russia	53.5898	50.5713	bone	Boston		Boston	manual		Boston	ds		partial	Rohland 2015; silica coated magnetic beads and 7x volume PB (Qiagen) for cleanups, Bst2.0 in smaller volume, 100ul total PCR volume, higher primer concentration, SPRI cleanup of PCR	1240k	Maricic 2010; separate enrichment for mtDNA	Fu 2013; 390k and 840k targets combined into a single capture	NextSeq 500	2x76, 2x7	0.1857	46						0.752429	563232	58	0.062	13493	9622	M
S0245.E1.L1	Negative result (library failed screening)	I0245	Fail	Stopped before sequencing due to wet lab evidence of inhibition	SVP HB 63|45 (Grachevka-2, kurgan 5, burial 1)	2986-2584 calBCE (4179±55, AA-53804)	Grachevka-2 (Samara Oblast, Krasnoyarsky District, Grachevka Village)	Russia	53.5898	50.5713	bone, petrous	Boston		Boston	manual		Boston	ds		partial			Maricic 2010; separate enrichment for mtDNA											0	0	0	0	0	0
S0245.E1.L3	New data (listed in Online Table 1)	I0245	Pass		SVP HB 63|45 (Grachevka-2, kurgan 5, burial 1)	2986-2584 calBCE (4179±55, AA-53804)	Grachevka-2 (Samara Oblast, Krasnoyarsky District, Grachevka Village)	Russia	53.5898	50.5713	bone, petrous	Boston		Boston	manual		Boston	ds		partial	Rohland 2015; silica coated magnetic beads and 7x volume PB (Qiagen) for cleanups, Bst2.0 in smaller volume, 100ul total PCR volume, higher primer concentration, SPRI cleanup of PCR	1240k	Maricic 2010; separate enrichment for mtDNA	Fu 2013; 390k and 840k targets combined into a single capture	NextSeq 500	2x76, 2x7	0.0248	43								59	0.038	6228	4808	M
S7491.E1.L1	New data (listed in Online Table 1)	I0245	Pass		SVP HB 63|45 (Grachevka-2, kurgan 5, burial 1)	2986-2584 calBCE (4179±55, AA-53804)	Grachevka-2 (Samara Oblast, Krasnoyarsky District, Grachevka Village)	Russia	53.5898	50.5713	bone, petrous	Boston		Boston	manual	Dabney 2013, Korlevic 2015	Boston	ds		partial	Rohland 2015; silica coated magnetic beads and 7x volume PB (Qiagen) for cleanups, Bst2.0 in smaller volume, 100ul total PCR volume, higher primer concentration, SPRI cleanup of PCR	1240k	Maricic 2010; separate enrichment for mtDNA	Fu 2013; 390k and 840k targets combined into a single capture	NextSeq 500	2x76, 2x7	0.7668	48	170	49	0.098	[0.994,0.999]	T1a1	0.83		54	0.084	25559	18606	M
S7490.E1.L1	New data (listed in Online Table 1)	I7490	Pass		46 (Grachevka-2, kurgan 5, burial 2)	3092-2917 calBCE (4390±22 BP) [R-Combine (4342±56 AA-53804); (4330±60 IGAN-2875); (4410±25 BP, PSUAMS-4272)]	Grachevka-2 (Samara Oblast, Krasnoyarsky District, Grachevka Village)	Russia	53.5898	50.5713	petrous	Boston		Boston	manual	Dabney 2013, Korlevic 2015	Boston	ds		partial	Rohland 2015; silica coated magnetic beads and 7x volume PB (Qiagen) for cleanups, Bst2.0 in smaller volume, 100ul total PCR volume, higher primer concentration, SPRI cleanup of PCR	1240k	Maricic 2010; separate enrichment for mtDNA	Fu 2013; 390k and 840k targets combined into a single capture	NextSeq 500	2x76, 2x7	0.8503	47	155	48	0.136	[0.983,0.991]	J1b1a1	3.45353	823469	52	0.11	30558	324	F
S12893.E1.L1	New data (listed in Online Table 1)	I12893	Pass		(Idzhil-2, 1981, kurgan 1, burial 1, IDZH-II-1981-1-1)	3300-2600 BCE	Idzhil-2 (Republic of Kalmykia, Oktyabrsky District, Idzhil Village)	Russia	47.42	45.523	tooth	Boston		Boston	manual	Dabney 2013, Korlevic 2015	Boston	ds		partial	Rohland 2015; silica coated magnetic beads and 7x volume PB (Qiagen) for cleanups, Bst2.0 in smaller volume, 100ul total PCR volume, higher primer concentration, SPRI cleanup of PCR	1240k+v2	Fu 2013; simultaneous enrichment of ~1.2M SNPs and mtDNA	Fu 2013; simultaneous enrichment of ~1.2M SNPs and mtDNA	NextSeq 500	2x76, 2x7	0.00381704	46.6	23.66	51.6	0.121	[0.972,0.995]	H13a1a	0.223	218345	53.7	0.131	4288	2819	M
S10542.E1.L1	New data (listed in Online Table 1)	I10542	Pass		UR-U13 (Ilıpınar)	3630-3377 calBCE (4730±25 BP, PSUAMS-7729)	Ilıpınar (Bursa, Orhangazi)	Turkey	40.48	29.296	petrous	Boston		Boston	manual	Dabney 2013, Korlevic 2015	Boston	ds		partial	Rohland 2015; silica coated magnetic beads and 7x volume PB (Qiagen) for cleanups, Bst2.0 in smaller volume, 100ul total PCR volume, higher primer concentration, SPRI cleanup of PCR	Twist1.44M_v1.3	Rohland 2022	Rohland 2022	NovaSeq	2x101, 2x7			424.2	47.4	0.187	[0.985, 0.998]	H13a1	3.9902	2079185	50.8	0.205	145136	84364	M
S10545.E1.L1	New data (listed in Online Table 1)	I10545	Pass		UO-W12 (Ilıpınar)	5000-4000 BCE	Ilıpınar (Bursa, Orhangazi)	Turkey	40.48	29.296	petrous	Boston		Boston	manual	Dabney 2013, Korlevic 2015	Boston	ds		partial	Rohland 2015; silica coated magnetic beads and 7x volume PB (Qiagen) for cleanups, Bst2.0 in smaller volume, 100ul total PCR volume, higher primer concentration, SPRI cleanup of PCR	Twist1.44M_v1.3	Rohland 2022	Rohland 2022	NovaSeq	2x101, 2x7			248.6	43.9	0.2045	[0.972, 0.990]	U3b1	2.44089	1934703	46.6	0.226	90443	50127	M
S10547.E1.L1	New data (listed in Online Table 1)	I10547	Pass		UD-X12 (Ilıpınar)	5000-4000 BCE	Ilıpınar (Bursa, Orhangazi)	Turkey	40.48	29.296	petrous	Boston	35	Boston	manual	Dabney 2013, Korlevic 2015	Boston	ds		partial	Rohland 2015; silica coated magnetic beads and 7x volume PB (Qiagen) for cleanups, Bst2.0 in smaller volume, 100ul total PCR volume, higher primer concentration, SPRI cleanup of PCR	Twist1.44M_v1.3	Rohland 2022	Rohland 2022	NovaSeq	2x101, 2x7			107.6	43.4	0.209	[0.985, 0.997]	J1d2	0.679349	1188789	46.1	0.231	51114	513	F
S10547.Y1.E1.L1	Negative result (library failed screening)	I10547	Fail	<500.SNPs	UD-X12 (Ilıpınar)	5000-4000 BCE	Ilıpınar (Bursa, Orhangazi)	Turkey	40.48	29.296	petrous	Boston	35	Boston	robotic	Rohland 2018 (Dabney Buffer, silica beads)	Boston	ds	7	partial	Rohland 2015; silica coated magnetic beads and 7x volume PB (Qiagen) for cleanups, Bst2.0 in smaller volume, 100ul total PCR volume, higher primer concentration, SPRI cleanup of PCR	Twist1.44Mv1.2(extraMT)	Rohland 2022	Rohland 2022	HiSeq X10	2x101, 2x7	0.020742	40.2	0.01569	37.1	0	[0.164, 0.988]	na (<2x)	0.000107	335	41.4	0.2155	0	1	U
S13813.Y1.E1.L1	New data (listed in Online Table 1)	I13813	Pass	Xcontam=0.006	BARN-037 (981) (Inskoy-Dol, 2013, southern group, kurgan 9)	3300-2500 BCE	Inskoy-Dol (Altai Krai, Krasnoshchyokovsky District)	Russia	51.312	83.0636	petrous	Vienna	78	Boston	robotic	Rohland 2018 (Dabney Buffer, silica beads)	Boston	ds	7.8	partial	Rohland 2015; silica coated magnetic beads and 7x volume PB (Qiagen) for cleanups, Bst2.0 in smaller volume, 100ul total PCR volume, higher primer concentration, SPRI cleanup of PCR	1240k+v2	Fu 2013; simultaneous enrichment of ~1.2M SNPs and mtDNA	Fu 2013; simultaneous enrichment of ~1.2M SNPs and mtDNA	NextSeq 500	2x76, 2x7	0.529643	54.1	497.2	57.3	0.097	[0.990,0.999]	T2d1a	3.8	864092	60.9	0.093	70397	49805	M
S25160.Y1.E2.L1	New data (listed in Online Table 1)	I25160	Pass		BARN-036 (Inskoy-Dol, northern group, kurgan 7 (paired with 6), skeleton 2)	2900-2500 BCE	Inskoy-Dol (Altai Krai, Krasnoshchyokovsky District)	Russia	51.312	83.0636	ossicle	Boston	24	Boston	robotic	Rohland 2018 (Dabney Buffer, silica beads)	Boston	ds	4.8	partial	Rohland 2015; silica coated magnetic beads and 7x volume PB (Qiagen) for cleanups, Bst2.0 in smaller volume, 100ul total PCR volume, higher primer concentration, SPRI cleanup of PCR	1240k+v2	Fu 2013; simultaneous enrichment of ~1.2M SNPs and mtDNA	Fu 2013; simultaneous enrichment of ~1.2M SNPs and mtDNA	HiSeq X10	2x101, 2x7	0.663293	56.8	200.1	62.1	0.081	[0.978, 0.997]	U5a2+16294	1.93932	819033	66.3	0.0825	79337	889	F
S25161.Y1.E2.L1	New data (listed in Online Table 1)	I25161	Pass		BARN-038 (Inskoy-Dol, southern group, kurgan 4)	2900-2500 BCE	Inskoy-Dol (Altai Krai, Krasnoshchyokovsky District)	Russia	51.312	83.0636	petrous	Boston	36	Boston	robotic	Rohland 2018 (Dabney Buffer, silica beads)	Boston	ds	7.2	partial	Rohland 2015; silica coated magnetic beads and 7x volume PB (Qiagen) for cleanups, Bst2.0 in smaller volume, 100ul total PCR volume, higher primer concentration, SPRI cleanup of PCR	1240k+v2	Fu 2013; simultaneous enrichment of ~1.2M SNPs and mtDNA	Fu 2013; simultaneous enrichment of ~1.2M SNPs and mtDNA	HiSeq X10	2x101, 2x7	0.586251	57.5	235.1	63.2	0.094	[0.996, 1.000]	U2e1	2.67544	861072	66.2	0.099	105774	1186	F
S32499.Y1.E1.L1	New data (listed in Online Table 1)	I32499	Pass		BRN165 (Kamyshta-1, central group, kurgan 8, burial 3)	3000-2600 BCE	Kamyshta-1 (Republic of Khakassia, Askizsky District, Katanov Village)	Russia	53.2767	90.7426	tooth	Boston	39	Boston	robotic	Rohland 2018 (Dabney Buffer, silica beads)	Boston	ds	7.8	partial	Rohland 2015; silica coated magnetic beads and 7x volume PB (Qiagen) for cleanups, Bst2.0 in smaller volume, 100ul total PCR volume, higher primer concentration, SPRI cleanup of PCR	Twist1.44Mv1.2	Rohland 2022	Rohland 2022	HiSeq X10	2x101, 2x7	0.107075	64.8	378.5	68.3	0.04	[0.994, 1.000]	U5a1d2b	0.52318	1093073	83.1	0.027	43965	291	F
S32500.Y1.E1.L1	New data (listed in Online Table 1)	I32500	Pass		BRN164 (Kamyshta-1, central group, kurgan 8, burial 2)	3000-2600 BCE	Kamyshta-1 (Republic of Khakassia, Askizsky District, Katanov Village)	Russia	53.2767	90.7426	tooth	Boston	37	Boston	robotic	Rohland 2018 (Dabney Buffer, silica beads)	Boston	ds	7.4	partial	Rohland 2015; silica coated magnetic beads and 7x volume PB (Qiagen) for cleanups, Bst2.0 in smaller volume, 100ul total PCR volume, higher primer concentration, SPRI cleanup of PCR	Twist1.44Mv1.2	Rohland 2022	Rohland 2022	HiSeq X10	2x101, 2x7	0.514136	58.8	60.42	66.4	0.0435	[0.972, 0.995]	U2e1h	1.16788	1617705	73.2	0.0475	90751	555	F
S32501.Y1.E1.L1	New data (listed in Online Table 1)	I32501	Questionable	sexratio=0.346	BRN163 (Kamyshta-1, central group, kurgan 8, burial 1)	3000-2600 BCE	Kamyshta-1 (Republic of Khakassia, Askizsky District, Katanov Village)	Russia	53.2767	90.7426	tooth	Boston	38	Boston	robotic	Rohland 2018 (Dabney Buffer, silica beads)	Boston	ds	7.6	partial	Rohland 2015; silica coated magnetic beads and 7x volume PB (Qiagen) for cleanups, Bst2.0 in smaller volume, 100ul total PCR volume, higher primer concentration, SPRI cleanup of PCR	Twist1.44Mv1.2	Rohland 2022	Rohland 2022	HiSeq X10	2x101, 2x7	0.198291	69.1	106.3	68.8	0.045	[0.994, 1.000]	J2a2a	0.762486	1412791	86	0.0335	34609	18277	M
S32497.Y1.E1.L1	New data (listed in Online Table 1)	I32497	Pass		BRN167 (Kamyshta-2, kurgan 1, burial 3)	3000-2600 BCE	Kamyshta-2 (Republic of Khakassia, Askizsky District, Katanov Village)	Russia	53.562	90.393	tooth	Boston	38	Boston	robotic	Rohland 2018 (Dabney Buffer, silica beads)	Boston	ds	7.6	partial	Rohland 2015; silica coated magnetic beads and 7x volume PB (Qiagen) for cleanups, Bst2.0 in smaller volume, 100ul total PCR volume, higher primer concentration, SPRI cleanup of PCR	Twist1.44Mv1.2	Rohland 2022	Rohland 2022	HiSeq X10	2x101, 2x7	0.0212179	65.9	72	63.1	0.056	[0.986, 1.000]	H15b1	0.888506	1505232	82.9	0.0395	38068	20842	M
S26089.Y1.E1.L1	New data (listed in Online Table 1)	I26089	Pass		(Karakol-2, kurgan 1, burial 1)	3330-2933 calBCE (4440±25 BP, PSUAMS-14011)	Karakol-2 (Altai Republic, Ongudaysky District)	Russia	50.8059	85.9299	petrous	Boston	40	Boston	robotic	Rohland 2018 (Dabney Buffer, silica beads)	Boston	ds	8	partial	Rohland 2015; silica coated magnetic beads and 7x volume PB (Qiagen) for cleanups, Bst2.0 in smaller volume, 100ul total PCR volume, higher primer concentration, SPRI cleanup of PCR	1240k+v2	Fu 2013; simultaneous enrichment of ~1.2M SNPs and mtDNA	Fu 2013; simultaneous enrichment of ~1.2M SNPs and mtDNA	HiSeq X10	2x101, 2x7	0.5993	58.6	209.1	62.6	0.0805	[0.980, 0.997]	H6a1b	6.78839	865802	66.2	0.0805	113499	89416	M
S3388.E1.L4	New data (listed in Online Table 1)	I3388	Pass		StPet53 (MAE_6612_6, Karasuk-3, group B, slab fence 1, burial 3, sk. 3)	2800-2600 BCE	Karasuk-3 (Republic of Khakassia, Bogradsky District, Pervomayskoye Village)	Russia	54.6199	90.8022	petrous	Vienna		Boston	manual	Dabney 2013, Korlevic 2015	Boston	ss		USER	Gansauge 2020	1240k+v2	Fu 2013; simultaneous enrichment of ~1.2M SNPs and mtDNA	Fu 2013; simultaneous enrichment of ~1.2M SNPs and mtDNA	HiSeq X10	2x101, 2x8	0.4304	54.4	104.7	55.9	0.197	[0.984, 0.997]	U5a1d2b	0.562415	484750	55.9	0.167	24385	254	F
S2761.L1	New data (listed in Online Table 1)	I2761	Pass		GEN_30 (Kétegyháza-Törökhalom-Kishalom)	2874-2578 calBCE (4130±40 BP, Poz-39105)	Kétegyháza-Törökhalom-Kishalom (Békés County, Gyula)	Hungary	46.5501	21.1835	petrous	Szécsényi-Nagy Lab		Szécsényi-Nagy Lab			Szécsényi-Nagy Lab	ds		partial	Meyer and Kircher 2010; Haak et al. 2015	1240k	Maricic 2010; separate enrichment for mtDNA	Fu 2013; 390k and 840k targets combined into a single capture	NextSeq 500	2x76, 2x7	0.2486	66						0.493	437924	68	0.086	10257	7213	M
S13812.Y1.E1.L1	New data (listed in Online Table 1)	I13812	Pass	Xcontam=0.005	BARN-035 (980) (Khankarinsky-Dol, kurgan 28)	3300-2500 BCE	Khankarinsky-Dol (Altai Krai, Krasnoshchyokovsky District)	Russia	51.3333	83.05	petrous	Vienna	74	Boston	robotic	Rohland 2018 (Dabney Buffer, silica beads)	Boston	ds	7.4	partial	Rohland 2015; silica coated magnetic beads and 7x volume PB (Qiagen) for cleanups, Bst2.0 in smaller volume, 100ul total PCR volume, higher primer concentration, SPRI cleanup of PCR	1240k+v2	Fu 2013; simultaneous enrichment of ~1.2M SNPs and mtDNA	Fu 2013; simultaneous enrichment of ~1.2M SNPs and mtDNA	NextSeq 500	2x76, 2x7	0.523256	53.6	336.5	57.9	0.124	[0.976,0.995]	U5a1a1	3.62	873294	60.2	0.12	66953	46100	M
S32997.Y1.E1.L1	New data (listed in Online Table 1)	I32997	Pass		EL086 (KRC_RAS_1588, Khar-Zukha-2, kurgan 3, burial 8)	2863-2580 calBCE (4120±20 BP, PSUAMS-14019)	Khar-Zukha-2 (Republic of Kalmykia, Priyutnensky District, Amtya Usta Village)	Russia	46.0887	44.1863	incus	Boston	29	Boston	robotic	Rohland 2018 (Dabney Buffer, silica beads)	Boston	ds	5.8	partial	Rohland 2015; silica coated magnetic beads and 7x volume PB (Qiagen) for cleanups, Bst2.0 in smaller volume, 100ul total PCR volume, higher primer concentration, SPRI cleanup of PCR	Twist1.44Mv1.2	Rohland 2022	Rohland 2022	HiSeq X10		0.233147	55.8	56.86	56.9	0.1015	[0.971, 0.988]	T2c1a2	5.06932	1989335	67.9	0.099	98128	62776	M
S6300.E1.L1	New data (listed in Online Table 1)	I6300	Pass		sample 15 (Khlopkov-Bugor)	5215-5045 calBCE (6185±25 BP, PSUAMS-2907)	Khlopkov-Bugor (Saratov Oblast, Voskresensky District)	Russia	51.7431	46.7458	tooth	Boston		Boston	manual	Dabney 2013, Korlevic 2015	Boston	ds		partial	Rohland 2015; silica coated magnetic beads and 7x volume PB (Qiagen) for cleanups, Bst2.0 in smaller volume, 100ul total PCR volume, higher primer concentration, SPRI cleanup of PCR	1240k	Maricic 2010; separate enrichment for mtDNA	Fu 2013; 390k and 840k targets combined into a single capture	NextSeq 500	2x76, 2x7	0.0122	39						0.285821	280655	54	0.082	11683	122	F
S6300.E1.L2	New data (listed in Online Table 1)	I6300	Pass		sample 15 (Khlopkov-Bugor)	5215-5045 calBCE (6185±25 BP, PSUAMS-2907)	Khlopkov-Bugor (Saratov Oblast, Voskresensky District)	Russia	51.7431	46.7458	tooth	Boston		Boston	manual	Dabney 2013, Korlevic 2015	Boston	ds		partial	Rohland 2015; silica coated magnetic beads and 7x volume PB (Qiagen) for cleanups, Bst2.0 in smaller volume, 100ul total PCR volume, higher primer concentration, SPRI cleanup of PCR	Twist1.44M_v1.3	Rohland 2022	Rohland 2022	NovaSeq		0.00746898	50.1	44.5	53.3	0.092	[0.994, 1.000]	U5a1f1	0.14968	410124	60.7	0.091	11472	49	F
S6300.E1.L3	New data (listed in Online Table 1)	I6300	Pass		sample 15 (Khlopkov-Bugor)	5215-5045 calBCE (6185±25 BP, PSUAMS-2907)	Khlopkov-Bugor (Saratov Oblast, Voskresensky District)	Russia	51.7431	46.7458	tooth	Boston		Boston	manual	Dabney 2013, Korlevic 2015	Boston	ds		partial	Rohland 2015; silica coated magnetic beads and 7x volume PB (Qiagen) for cleanups, Bst2.0 in smaller volume, 100ul total PCR volume, higher primer concentration, SPRI cleanup of PCR	Twist1.44M_v1.3	Rohland 2022	Rohland 2022	NovaSeq		0.00759857	49.9	41.19	52.8	0.0935	[0.992, 1.000]	U5a1f1	0.131435	366397	60.6	0.091	10226	55	F
S6301.E1.L1	New data (listed in Online Table 1)	I6301	Pass		sample 7 (Khlopkov-Bugor)	5213-5035 calBCE (6170±25 BP, PSUAMS-2908)	Khlopkov-Bugor (Saratov Oblast, Voskresensky District)	Russia	51.7431	46.7458	tooth	Boston		Boston	manual	Dabney 2013, Korlevic 2015	Boston	ds		partial	Rohland 2015; silica coated magnetic beads and 7x volume PB (Qiagen) for cleanups, Bst2.0 in smaller volume, 100ul total PCR volume, higher primer concentration, SPRI cleanup of PCR	1240k	Maricic 2010; separate enrichment for mtDNA	Fu 2013; 390k and 840k targets combined into a single capture	NextSeq 500	2x76, 2x7	0.0624	35						0.187099	192776	42	0.088	7184	139	F
S6301.E1.L2	New data (listed in Online Table 1)	I6301	Pass		sample 7 (Khlopkov-Bugor)	5213-5035 calBCE (6170±25 BP, PSUAMS-2908)	Khlopkov-Bugor (Saratov Oblast, Voskresensky District)	Russia	51.7431	46.7458	tooth	Boston		Boston	manual	Dabney 2013, Korlevic 2015	Boston	ds		partial	Rohland 2015; silica coated magnetic beads and 7x volume PB (Qiagen) for cleanups, Bst2.0 in smaller volume, 100ul total PCR volume, higher primer concentration, SPRI cleanup of PCR	Twist1.44M_v1.3	Rohland 2022	Rohland 2022	NovaSeq		0.0545888	41.4	372	56.8	0.07	[0.979, 0.994]	U5a1a1	0.153706	408828	50.5	0.1215	10257	145	F
S6301.E1.L3	New data (listed in Online Table 1)	I6301	Pass		sample 7 (Khlopkov-Bugor)	5213-5035 calBCE (6170±25 BP, PSUAMS-2908)	Khlopkov-Bugor (Saratov Oblast, Voskresensky District)	Russia	51.7431	46.7458	tooth	Boston		Boston	manual	Dabney 2013, Korlevic 2015	Boston	ds		partial	Rohland 2015; silica coated magnetic beads and 7x volume PB (Qiagen) for cleanups, Bst2.0 in smaller volume, 100ul total PCR volume, higher primer concentration, SPRI cleanup of PCR	Twist1.44M_v1.3	Rohland 2022	Rohland 2022	NovaSeq		0.0562622	40.9	380.3	56.8	0.07	[0.990, 1.000]	U5a1a1	0.157135	416424	50.4	0.123	10314	151	F
S6301.E1.L4	New data (listed in Online Table 1)	I6301	Pass		sample 7 (Khlopkov-Bugor)	5213-5035 calBCE (6170±25 BP, PSUAMS-2908)	Khlopkov-Bugor (Saratov Oblast, Voskresensky District)	Russia	51.7431	46.7458	tooth	Boston		Boston	manual	Dabney 2013, Korlevic 2015	Boston	ds		partial	Rohland 2015; silica coated magnetic beads and 7x volume PB (Qiagen) for cleanups, Bst2.0 in smaller volume, 100ul total PCR volume, higher primer concentration, SPRI cleanup of PCR	Twist1.44M_v1.3	Rohland 2022	Rohland 2022	NovaSeq		0.0605114	41.1	382	56.6	0.073	[0.984, 0.996]	U5a1a1	0.158116	419049	50.3	0.124	10405	130	F
S6302.E1.L1	New data (listed in Online Table 1)	I6302	Pass		sample 6 (Khlopkov-Bugor)	5292-5032 calBCE (6190±35 BP, PSUAMS-2949)	Khlopkov-Bugor (Saratov Oblast, Voskresensky District)	Russia	51.7431	46.7458	tooth	Boston		Boston	manual	Dabney 2013, Korlevic 2015	Boston	ds		partial	Rohland 2015; silica coated magnetic beads and 7x volume PB (Qiagen) for cleanups, Bst2.0 in smaller volume, 100ul total PCR volume, higher primer concentration, SPRI cleanup of PCR	1240k	Maricic 2010; separate enrichment for mtDNA	Fu 2013; 390k and 840k targets combined into a single capture	NextSeq 500	2x76, 2x7	0.0055	21						0.021001	24857	44	0.128	546	454	M
S6905.E1.L1	New data (listed in Online Table 1)	I6905	Questionable	mtcontam=[0.924,0.949]	sample 8 (Khlopkov-Bugor)	5209-4995 calBCE (6135±25 BP, PSUAMS-4256)	Khlopkov-Bugor (Saratov Oblast, Voskresensky District)	Russia	51.7431	46.7458	tooth	Boston		Boston	manual	Dabney 2013, Korlevic 2015	Boston	ds		partial	Rohland 2015; silica coated magnetic beads and 7x volume PB (Qiagen) for cleanups, Bst2.0 in smaller volume, 100ul total PCR volume, higher primer concentration, SPRI cleanup of PCR	1240k	Maricic 2010; separate enrichment for mtDNA	Fu 2013; 390k and 840k targets combined into a single capture	NextSeq 500	2x76, 2x7	0.025	41	33.7	44	0.135	[0.924,0.949]	H13a1a1	0.179151	186596	46	0.073	8158	131	F
S6905.E1.L2	New data (listed in Online Table 1)	I6905	Pass		sample 8 (Khlopkov-Bugor)	5209-4995 calBCE (6135±25 BP, PSUAMS-4256)	Khlopkov-Bugor (Saratov Oblast, Voskresensky District)	Russia	51.7431	46.7458	tooth	Boston		Boston	manual	Dabney 2013, Korlevic 2015	Boston	ds		partial	Rohland 2015; silica coated magnetic beads and 7x volume PB (Qiagen) for cleanups, Bst2.0 in smaller volume, 100ul total PCR volume, higher primer concentration, SPRI cleanup of PCR	Twist1.44M_v1.3	Rohland 2022	Rohland 2022	NovaSeq		0.0176794	44.4	31.83	46	0.148	[0.972, 0.995]	H13a1a1	0.201734	521005	50.3	0.1545	16054	121	F
S6905.E1.L3	New data (listed in Online Table 1)	I6905	Pass		sample 8 (Khlopkov-Bugor)	5209-4995 calBCE (6135±25 BP, PSUAMS-4256)	Khlopkov-Bugor (Saratov Oblast, Voskresensky District)	Russia	51.7431	46.7458	tooth	Boston		Boston	manual	Dabney 2013, Korlevic 2015	Boston	ds		partial	Rohland 2015; silica coated magnetic beads and 7x volume PB (Qiagen) for cleanups, Bst2.0 in smaller volume, 100ul total PCR volume, higher primer concentration, SPRI cleanup of PCR	Twist1.44M_v1.3	Rohland 2022	Rohland 2022	NovaSeq		0.0164409	44.4	30.61	46.1	0.1685	[0.971, 0.994]	H13a1a1	0.201245	519556	50.3	0.1535	15805	123	F
S6905.E1.L4	New data (listed in Online Table 1)	I6905	Pass		sample 8 (Khlopkov-Bugor)	5209-4995 calBCE (6135±25 BP, PSUAMS-4256)	Khlopkov-Bugor (Saratov Oblast, Voskresensky District)	Russia	51.7431	46.7458	tooth	Boston		Boston	manual	Dabney 2013, Korlevic 2015	Boston	ds		partial	Rohland 2015; silica coated magnetic beads and 7x volume PB (Qiagen) for cleanups, Bst2.0 in smaller volume, 100ul total PCR volume, higher primer concentration, SPRI cleanup of PCR	Twist1.44M_v1.3	Rohland 2022	Rohland 2022	NovaSeq		0.0174648	44.1	32.7	46.1	0.168	[0.961, 0.987]	H13a1a1	0.200716	518965	50.2	0.159	15859	87	F
S11837.Y1.E1.L1	New data (listed in Online Table 1)	I11837	Pass	Xcontam=0.004	(Khvalynsk-1, burial 40)	4550-4300 BCE	Khvalynsk-1 (Saratov Oblast, Khvalynsky District, Khvalynsk town)	Russia	52.3534	48.0784	petrous	Boston	80	Boston	robotic	Rohland 2018 (Dabney Buffer, silica beads)	Boston	ds	8	partial	Rohland 2015; silica coated magnetic beads and 7x volume PB (Qiagen) for cleanups, Bst2.0 in smaller volume, 100ul total PCR volume, higher primer concentration, SPRI cleanup of PCR	1240k+	Fu 2013; simultaneous enrichment of ~1.2M SNPs and mtDNA	Fu 2013; simultaneous enrichment of ~1.2M SNPs and mtDNA	NextSeq 500	2x76, 2x7	0.613292	54.7	1875	60.1	0.09	[0.985,0.998]	U4a1c	5.532	838455	61	0.087	108544	77902	M
S6102.E1.L1	New data (listed in Online Table 1)	I6102	Pass		14 (Khvalynsk-1, burial 17)	4703-4547 calBCE (5775±25 BP, PSUAMS-2883)	Khvalynsk-1 (Saratov Oblast, Khvalynsky District, Khvalynsk town)	Russia	52.3534	48.0784	petrous	Boston		Boston	manual	Dabney 2013, Korlevic 2015	Boston	ds		partial	Rohland 2015; silica coated magnetic beads and 7x volume PB (Qiagen) for cleanups, Bst2.0 in smaller volume, 100ul total PCR volume, higher primer concentration, SPRI cleanup of PCR	1240k	Maricic 2010; separate enrichment for mtDNA	Fu 2013; 390k and 840k targets combined into a single capture	NextSeq 500	2x76, 2x7	0.8439	47						4.44		57	0.084	30452	297	F
S6102.E2.L1	New data (listed in Online Table 1)	I6102	Pass		14 (Khvalynsk-1, burial 17)	4703-4547 calBCE (5775±25 BP, PSUAMS-2883)	Khvalynsk-1 (Saratov Oblast, Khvalynsky District, Khvalynsk town)	Russia	52.3534	48.0784	petrous	Boston		Boston	robotic	Rohland 2018 (Dabney Buffer, silica beads)	Boston	ds		partial	Rohland 2015; silica coated magnetic beads and 7x volume PB (Qiagen) for cleanups, Bst2.0 in smaller volume, 100ul total PCR volume, higher primer concentration, SPRI cleanup of PCR	1240k	Maricic 2010; separate enrichment for mtDNA	Fu 2013; 390k and 840k targets combined into a single capture	NextSeq 500	2x76, 2x7	0.7825	51	82.3	54	0.106	[0.989,0.998]	T2a1b	4.17		51	0.086	31397	387	F
S6102.E2.L2	New data (listed in Online Table 1)	I6102	Pass		14 (Khvalynsk-1, burial 17)	4703-4547 calBCE (5775±25 BP, PSUAMS-2883)	Khvalynsk-1 (Saratov Oblast, Khvalynsky District, Khvalynsk town)	Russia	52.3534	48.0784	petrous	Boston		Boston	robotic	Rohland 2018 (Dabney Buffer, silica beads)	Boston	ds		partial	Rohland 2015; silica coated magnetic beads and 7x volume PB (Qiagen) for cleanups, Bst2.0 in smaller volume, 100ul total PCR volume, higher primer concentration, SPRI cleanup of PCR	1240k	Maricic 2010; separate enrichment for mtDNA	Fu 2013; 390k and 840k targets combined into a single capture	NextSeq 500	2x76, 2x7	0.7841	51	34.5	56	0.112	[0.982,0.998]	T2a1b	3.55		51	0.089	29063	315	F
S6103.E1.L1	New data (listed in Online Table 1)	I6103	Pass		15 (Khvalynsk-1, burial 30)	4983-4795 calBCE (5995±25 BP, PSUAMS-2884)	Khvalynsk-1 (Saratov Oblast, Khvalynsky District, Khvalynsk town)	Russia	52.3534	48.0784	petrous	Boston		Boston	manual	Dabney 2013, Korlevic 2015	Boston	ds		partial	Rohland 2015; silica coated magnetic beads and 7x volume PB (Qiagen) for cleanups, Bst2.0 in smaller volume, 100ul total PCR volume, higher primer concentration, SPRI cleanup of PCR	1240k	Maricic 2010; separate enrichment for mtDNA	Fu 2013; 390k and 840k targets combined into a single capture	NextSeq 500	2x76, 2x7	0.0644	38						0.26		44	0.115	4993	3760	M
S6103.E2.L1	New data (listed in Online Table 1)	I6103	Pass		15 (Khvalynsk-1, burial 30)	4983-4795 calBCE (5995±25 BP, PSUAMS-2884)	Khvalynsk-1 (Saratov Oblast, Khvalynsky District, Khvalynsk town)	Russia	52.3534	48.0784	petrous	Boston		Boston	robotic	Rohland 2018 (Dabney Buffer, silica beads)	Boston	ds	7.3	partial	Rohland 2015; silica coated magnetic beads and 7x volume PB (Qiagen) for cleanups, Bst2.0 in smaller volume, 100ul total PCR volume, higher primer concentration, SPRI cleanup of PCR	1240k	Maricic 2010; separate enrichment for mtDNA	Fu 2013; 390k and 840k targets combined into a single capture	NextSeq 500	2x76, 2x7	0.0316	40	4.89	41	0.189	[0.826,0.979]	U5a2d	0.1		42	0.11	2024	1466	M
S6103.E2.L2	New data (listed in Online Table 1)	I6103	Pass		15 (Khvalynsk-1, burial 30)	4983-4795 calBCE (5995±25 BP, PSUAMS-2884)	Khvalynsk-1 (Saratov Oblast, Khvalynsky District, Khvalynsk town)	Russia	52.3534	48.0784	petrous	Boston		Boston	robotic	Rohland 2018 (Dabney Buffer, silica beads)	Boston	ds	7.3	partial	Rohland 2015; silica coated magnetic beads and 7x volume PB (Qiagen) for cleanups, Bst2.0 in smaller volume, 100ul total PCR volume, higher primer concentration, SPRI cleanup of PCR	1240k	Maricic 2010; separate enrichment for mtDNA	Fu 2013; 390k and 840k targets combined into a single capture	NextSeq 500	2x76, 2x7	0.0405	39	6.9	42	0.202	[0.882,0.985]	U5a'b	0.22		42	0.123	4032	3259	M
S6104.E1.L1	New data (listed in Online Table 1)	I6104	Pass		16 (Khvalynsk-1, burial 127)	4537-4362 calBCE (5625±25 BP, PSUAMS-2885)	Khvalynsk-1 (Saratov Oblast, Khvalynsky District, Khvalynsk town)	Russia	52.3534	48.0784	petrous	Boston		Boston	manual	Dabney 2013, Korlevic 2015	Boston	ds		partial	Rohland 2015; silica coated magnetic beads and 7x volume PB (Qiagen) for cleanups, Bst2.0 in smaller volume, 100ul total PCR volume, higher primer concentration, SPRI cleanup of PCR	1240k	Maricic 2010; separate enrichment for mtDNA	Fu 2013; 390k and 840k targets combined into a single capture	NextSeq 500	2x76, 2x7	0.8817	47						4.26		54	0.109	24823	17916	M
S6104.E2.L1	New data (listed in Online Table 1)	I6104	Pass		16 (Khvalynsk-1, burial 127)	4537-4362 calBCE (5625±25 BP, PSUAMS-2885)	Khvalynsk-1 (Saratov Oblast, Khvalynsky District, Khvalynsk town)	Russia	52.3534	48.0784	petrous	Boston		Boston	robotic	Rohland 2018 (Dabney Buffer, silica beads)	Boston	ds		partial	Rohland 2015; silica coated magnetic beads and 7x volume PB (Qiagen) for cleanups, Bst2.0 in smaller volume, 100ul total PCR volume, higher primer concentration, SPRI cleanup of PCR	1240k	Maricic 2010; separate enrichment for mtDNA	Fu 2013; 390k and 840k targets combined into a single capture	NextSeq 500	2x76, 2x7	0.8332	49	71.5	50	0.139	[0.992,0.999]	U2e1a1	4.26		49	0.116	25330	18455	M
S6104.E2.L2	New data (listed in Online Table 1)	I6104	Pass		16 (Khvalynsk-1, burial 127)	4537-4362 calBCE (5625±25 BP, PSUAMS-2885)	Khvalynsk-1 (Saratov Oblast, Khvalynsky District, Khvalynsk town)	Russia	52.3534	48.0784	petrous	Boston		Boston	robotic	Rohland 2018 (Dabney Buffer, silica beads)	Boston	ds		partial	Rohland 2015; silica coated magnetic beads and 7x volume PB (Qiagen) for cleanups, Bst2.0 in smaller volume, 100ul total PCR volume, higher primer concentration, SPRI cleanup of PCR	1240k	Maricic 2010; separate enrichment for mtDNA	Fu 2013; 390k and 840k targets combined into a single capture	NextSeq 500	2x76, 2x7	0.8111	49	17.7	52	0.137	[0.988,1.000]	U2e1a1	4.01		49	0.126	24174	17527	M
S6105.E1.L1	New data (listed in Online Table 1)	I6105	Pass		17 (Khvalynsk-1, burial 147)	4791-4615 calBCE (5845±25 BP, PSUAMS-2886)	Khvalynsk-1 (Saratov Oblast, Khvalynsky District, Khvalynsk town)	Russia	52.3534	48.0784	petrous	Boston		Boston	manual	Dabney 2013, Korlevic 2015	Boston	ds		partial	Rohland 2015; silica coated magnetic beads and 7x volume PB (Qiagen) for cleanups, Bst2.0 in smaller volume, 100ul total PCR volume, higher primer concentration, SPRI cleanup of PCR	1240k	Maricic 2010; separate enrichment for mtDNA	Fu 2013; 390k and 840k targets combined into a single capture	NextSeq 500	2x76, 2x7	0.871	46						4.16		54	0.084	30565	410	F
S6105.E2.L1	New data (listed in Online Table 1)	I6105	Pass		17 (Khvalynsk-1, burial 147)	4791-4615 calBCE (5845±25 BP, PSUAMS-2886)	Khvalynsk-1 (Saratov Oblast, Khvalynsky District, Khvalynsk town)	Russia	52.3534	48.0784	petrous	Boston		Boston	robotic	Rohland 2018 (Dabney Buffer, silica beads)	Boston	ds		partial	Rohland 2015; silica coated magnetic beads and 7x volume PB (Qiagen) for cleanups, Bst2.0 in smaller volume, 100ul total PCR volume, higher primer concentration, SPRI cleanup of PCR	1240k	Maricic 2010; separate enrichment for mtDNA	Fu 2013; 390k and 840k targets combined into a single capture	NextSeq 500	2x76, 2x7	0.7778	52	99.5	55	0.106	[0.988,0.997]	U2e1b	3.29		52	0.093	30738	447	F
S6105.E2.L2	New data (listed in Online Table 1)	I6105	Pass		17 (Khvalynsk-1, burial 147)	4791-4615 calBCE (5845±25 BP, PSUAMS-2886)	Khvalynsk-1 (Saratov Oblast, Khvalynsky District, Khvalynsk town)	Russia	52.3534	48.0784	petrous	Boston		Boston	robotic	Rohland 2018 (Dabney Buffer, silica beads)	Boston	ds		partial	Rohland 2015; silica coated magnetic beads and 7x volume PB (Qiagen) for cleanups, Bst2.0 in smaller volume, 100ul total PCR volume, higher primer concentration, SPRI cleanup of PCR	1240k	Maricic 2010; separate enrichment for mtDNA	Fu 2013; 390k and 840k targets combined into a single capture	NextSeq 500	2x76, 2x7	0.7899	51	39.3	55	0.113	[0.982,0.999]	U2e1b	3.93		51	0.1	30699	452	F
S0426.E1.L1	New data (listed in Online Table 1)	I0426	Pass		SVP HB 33 (Khvalynsk-2, burial 32)	4550-4300 BCE	Khvalynsk-2 (Saratov Oblast, Khvalynsky District, Khvalynsk town)	Russia	52.3534	48.0784	bone (long bone)	Boston		Boston	manual		Boston	ds		partial	Rohland 2015	1240k	Maricic 2010; separate enrichment for mtDNA	Fu 2013; 390k and 840k targets combined into a single capture	NextSeq 500	2x76, 2x7	0.0046							0.026	29676	55	0.059	1129	13	F
S20188.Y1.E1.L1	New data (listed in Online Table 1)	I20188	Pass	Xcontam=[0.005,0.009]	(Khvalynsk-2, burial 23)	4840-4620 calBCE (5875±35 BP, PSUAMS-11948)	Khvalynsk-2 (Saratov Oblast, Khvalynsky District, Khvalynsk town)	Russia	52.3534	48.0784	petrous	Boston	37	Boston	robotic	Rohland 2018 (Dabney Buffer, silica beads)	Boston	ss	7.4	USER	Gansauge 2020	1240k+v2	Fu 2013; simultaneous enrichment of ~1.2M SNPs and mtDNA	Fu 2013; simultaneous enrichment of ~1.2M SNPs and mtDNA	HiSeq X10	2x101, 2x8	0.688004	51	77.21	63.6	0.202	[0.969, 0.988]	R1b	4.23326	853657	60.6	0.199	77429	63884	M
S6106.E1.L1	New data (listed in Online Table 1)	I6106	Pass		18 (Khvalynsk-2, burial 2)	4940-4790 calBCE (5975±25 BP, PSUAMS-2902)	Khvalynsk-2 (Saratov Oblast, Khvalynsky District, Khvalynsk town)	Russia	52.3534	48.0784	petrous	Boston		Boston	manual	Dabney 2013, Korlevic 2015	Boston	ds		partial	Rohland 2015; silica coated magnetic beads and 7x volume PB (Qiagen) for cleanups, Bst2.0 in smaller volume, 100ul total PCR volume, higher primer concentration, SPRI cleanup of PCR	1240k	Maricic 2010; separate enrichment for mtDNA	Fu 2013; 390k and 840k targets combined into a single capture	NextSeq 500	2x76, 2x7	0.8101	48						4.12		58	0.067	30923	394	F
S6106.E2.L1	New data (listed in Online Table 1)	I6106	Pass		18 (Khvalynsk-2, burial 2)	4940-4790 calBCE (5975±25 BP, PSUAMS-2902)	Khvalynsk-2 (Saratov Oblast, Khvalynsky District, Khvalynsk town)	Russia	52.3534	48.0784	petrous	Boston		Boston	robotic	Rohland 2018 (Dabney Buffer, silica beads)	Boston	ds		partial	Rohland 2015; silica coated magnetic beads and 7x volume PB (Qiagen) for cleanups, Bst2.0 in smaller volume, 100ul total PCR volume, higher primer concentration, SPRI cleanup of PCR	1240k	Maricic 2010; separate enrichment for mtDNA	Fu 2013; 390k and 840k targets combined into a single capture	NextSeq 500	2x76, 2x7	0.739	53	56	54	0.095	[0.993,1.000]	T2a1b	4.25		53	0.08	31577	503	F
S6106.E2.L2	New data (listed in Online Table 1)	I6106	Pass		18 (Khvalynsk-2, burial 2)	4940-4790 calBCE (5975±25 BP, PSUAMS-2902)	Khvalynsk-2 (Saratov Oblast, Khvalynsky District, Khvalynsk town)	Russia	52.3534	48.0784	petrous	Boston		Boston	robotic	Rohland 2018 (Dabney Buffer, silica beads)	Boston	ds		partial	Rohland 2015; silica coated magnetic beads and 7x volume PB (Qiagen) for cleanups, Bst2.0 in smaller volume, 100ul total PCR volume, higher primer concentration, SPRI cleanup of PCR	1240k	Maricic 2010; separate enrichment for mtDNA	Fu 2013; 390k and 840k targets combined into a single capture	NextSeq 500	2x76, 2x7	0.719	52	48.5	55	0.1	[0.986,0.999]	T2a1b	4.55		53	0.085	31076	517	F
S6107.E1.L1	New data (listed in Online Table 1)	I6107	Pass		19 (Khvalynsk-2, burial 4)	4935-4786 calBCE (5965±20 BP, PSUAMS-2903)	Khvalynsk-2 (Saratov Oblast, Khvalynsky District, Khvalynsk town)	Russia	52.3534	48.0784	petrous	Boston		Boston	manual	Dabney 2013, Korlevic 2015	Boston	ds		partial	Rohland 2015; silica coated magnetic beads and 7x volume PB (Qiagen) for cleanups, Bst2.0 in smaller volume, 100ul total PCR volume, higher primer concentration, SPRI cleanup of PCR	1240k	Maricic 2010; separate enrichment for mtDNA	Fu 2013; 390k and 840k targets combined into a single capture	NextSeq 500	2x76, 2x7	0.811	44						3.63		52	0.121	23980	17151	M
S6107.E2.L1	New data (listed in Online Table 1)	I6107	Pass		19 (Khvalynsk-2, burial 4)	4935-4786 calBCE (5965±20 BP, PSUAMS-2903)	Khvalynsk-2 (Saratov Oblast, Khvalynsky District, Khvalynsk town)	Russia	52.3534	48.0784	petrous	Boston		Boston	robotic	Rohland 2018 (Dabney Buffer, silica beads)	Boston	ds		partial	Rohland 2015; silica coated magnetic beads and 7x volume PB (Qiagen) for cleanups, Bst2.0 in smaller volume, 100ul total PCR volume, higher primer concentration, SPRI cleanup of PCR	1240k	Maricic 2010; separate enrichment for mtDNA	Fu 2013; 390k and 840k targets combined into a single capture	NextSeq 500	2x76, 2x7	0.7039	46	70.3	49	0.162	[0.976,0.992]	U5a2d	3.29		47	0.128	23370	16975	M
S6107.E2.L2	New data (listed in Online Table 1)	I6107	Pass		19 (Khvalynsk-2, burial 4)	4935-4786 calBCE (5965±20 BP, PSUAMS-2903)	Khvalynsk-2 (Saratov Oblast, Khvalynsky District, Khvalynsk town)	Russia	52.3534	48.0784	petrous	Boston		Boston	robotic	Rohland 2018 (Dabney Buffer, silica beads)	Boston	ds		partial	Rohland 2015; silica coated magnetic beads and 7x volume PB (Qiagen) for cleanups, Bst2.0 in smaller volume, 100ul total PCR volume, higher primer concentration, SPRI cleanup of PCR	1240k	Maricic 2010; separate enrichment for mtDNA	Fu 2013; 390k and 840k targets combined into a single capture	NextSeq 500	2x76, 2x7	0.7065	48	32.3	52	0.175	[0.976,0.998]	U5a2d	3.85		49	0.14	23881	17542	M
S6108.E1.L1	New data (listed in Online Table 1)	I6108	Pass		20 (Khvalynsk-2, burial 6)	5204-4905 calBCE (6085±25 BP, PSUAMS-4250)	Khvalynsk-2 (Saratov Oblast, Khvalynsky District, Khvalynsk town)	Russia	52.3534	48.0784	petrous	Boston		Boston	manual	Dabney 2013, Korlevic 2015	Boston	ds		partial	Rohland 2015; silica coated magnetic beads and 7x volume PB (Qiagen) for cleanups, Bst2.0 in smaller volume, 100ul total PCR volume, higher primer concentration, SPRI cleanup of PCR	1240k	Maricic 2010; separate enrichment for mtDNA	Fu 2013; 390k and 840k targets combined into a single capture	NextSeq 500	2x76, 2x7	0.602	41						2.62		47	0.126	32584	354	F
S6108.E2.L1	New data (listed in Online Table 1)	I6108	Pass		20 (Khvalynsk-2, burial 6)	5204-4905 calBCE (6085±25 BP, PSUAMS-4250)	Khvalynsk-2 (Saratov Oblast, Khvalynsky District, Khvalynsk town)	Russia	52.3534	48.0784	petrous	Boston		Boston	robotic	Rohland 2018 (Dabney Buffer, silica beads)	Boston	ds		partial	Rohland 2015; silica coated magnetic beads and 7x volume PB (Qiagen) for cleanups, Bst2.0 in smaller volume, 100ul total PCR volume, higher primer concentration, SPRI cleanup of PCR	1240k	Maricic 2010; separate enrichment for mtDNA	Fu 2013; 390k and 840k targets combined into a single capture	NextSeq 500	2x76, 2x7	0.4075	44	57.9	46	0.158	[0.985,0.997]	U4a	1.3		45	0.124	23542	263	F
S6108.E2.L2	New data (listed in Online Table 1)	I6108	Pass		20 (Khvalynsk-2, burial 6)	5204-4905 calBCE (6085±25 BP, PSUAMS-4250)	Khvalynsk-2 (Saratov Oblast, Khvalynsky District, Khvalynsk town)	Russia	52.3534	48.0784	petrous	Boston		Boston	robotic	Rohland 2018 (Dabney Buffer, silica beads)	Boston	ds		partial	Rohland 2015; silica coated magnetic beads and 7x volume PB (Qiagen) for cleanups, Bst2.0 in smaller volume, 100ul total PCR volume, higher primer concentration, SPRI cleanup of PCR	1240k	Maricic 2010; separate enrichment for mtDNA	Fu 2013; 390k and 840k targets combined into a single capture	NextSeq 500	2x76, 2x7	0.412	45	33.1	48	0.169	[0.976,0.995]	U4a	1.58		46	0.139	23616	263	F
S6109.E1.L1	New data (listed in Online Table 1)	I6109	Pass		21 (Khvalynsk-2, burial 7)	4836-4715 calBCE (5900±25 BP, PSUAMS-4148)	Khvalynsk-2 (Saratov Oblast, Khvalynsky District, Khvalynsk town)	Russia	52.3534	48.0784	petrous	Boston		Boston	manual	Dabney 2013, Korlevic 2015	Boston	ds		partial	Rohland 2015; silica coated magnetic beads and 7x volume PB (Qiagen) for cleanups, Bst2.0 in smaller volume, 100ul total PCR volume, higher primer concentration, SPRI cleanup of PCR	1240k	Maricic 2010; separate enrichment for mtDNA	Fu 2013; 390k and 840k targets combined into a single capture	NextSeq 500	2x76, 2x7	0.7135	42						3.12		48	0.12	25554	18340	M
S6109.E2.L1	New data (listed in Online Table 1)	I6109	Pass		21 (Khvalynsk-2, burial 7)	4836-4715 calBCE (5900±25 BP, PSUAMS-4148)	Khvalynsk-2 (Saratov Oblast, Khvalynsky District, Khvalynsk town)	Russia	52.3534	48.0784	petrous	Boston		Boston	robotic	Rohland 2018 (Dabney Buffer, silica beads)	Boston	ds		partial	Rohland 2015; silica coated magnetic beads and 7x volume PB (Qiagen) for cleanups, Bst2.0 in smaller volume, 100ul total PCR volume, higher primer concentration, SPRI cleanup of PCR	1240k	Maricic 2010; separate enrichment for mtDNA	Fu 2013; 390k and 840k targets combined into a single capture	NextSeq 500	2x76, 2x7	0.5426	45	5.82	48	0.139	[0.853,0.995]	U5a1+@16192	1.56		46	0.127	18427	13594	M
S6109.E2.L2	New data (listed in Online Table 1)	I6109	Pass		21 (Khvalynsk-2, burial 7)	4836-4715 calBCE (5900±25 BP, PSUAMS-4148)	Khvalynsk-2 (Saratov Oblast, Khvalynsky District, Khvalynsk town)	Russia	52.3534	48.0784	petrous	Boston		Boston	robotic	Rohland 2018 (Dabney Buffer, silica beads)	Boston	ds		partial	Rohland 2015; silica coated magnetic beads and 7x volume PB (Qiagen) for cleanups, Bst2.0 in smaller volume, 100ul total PCR volume, higher primer concentration, SPRI cleanup of PCR	1240k	Maricic 2010; separate enrichment for mtDNA	Fu 2013; 390k and 840k targets combined into a single capture	NextSeq 500	2x76, 2x7	0.5654	45	40.8	48	0.162	[0.991,1.000]	U5a1+@16192	2.01		46	0.132	19042	14230	M
S6110.E1.L1	New data (listed in Online Table 1)	I6110	Pass		22 (Khvalynsk-2, burial 10)	5209-5006 calBCE (6150±25 BP, PSUAMS-4149)	Khvalynsk-2 (Saratov Oblast, Khvalynsky District, Khvalynsk town)	Russia	52.3534	48.0784	petrous	Boston		Boston	manual	Dabney 2013, Korlevic 2015	Boston	ds		partial	Rohland 2015; silica coated magnetic beads and 7x volume PB (Qiagen) for cleanups, Bst2.0 in smaller volume, 100ul total PCR volume, higher primer concentration, SPRI cleanup of PCR	1240k	Maricic 2010; separate enrichment for mtDNA	Fu 2013; 390k and 840k targets combined into a single capture	NextSeq 500	2x76, 2x7	0.8873	45						3.89		51	0.108	33438	496	F
S6110.E2.L1	New data (listed in Online Table 1)	I6110	Pass		22 (Khvalynsk-2, burial 10)	5209-5006 calBCE (6150±25 BP, PSUAMS-4149)	Khvalynsk-2 (Saratov Oblast, Khvalynsky District, Khvalynsk town)	Russia	52.3534	48.0784	petrous	Boston		Boston	robotic	Rohland 2018 (Dabney Buffer, silica beads)	Boston	ds		partial	Rohland 2015; silica coated magnetic beads and 7x volume PB (Qiagen) for cleanups, Bst2.0 in smaller volume, 100ul total PCR volume, higher primer concentration, SPRI cleanup of PCR	1240k	Maricic 2010; separate enrichment for mtDNA	Fu 2013; 390k and 840k targets combined into a single capture	NextSeq 500	2x76, 2x7	0.8187	50	104	51	0.13	[0.977,0.989]	U4d	3.63		50	0.113	30774	463	F
S6110.E2.L2	New data (listed in Online Table 1)	I6110	Pass		22 (Khvalynsk-2, burial 10)	5209-5006 calBCE (6150±25 BP, PSUAMS-4149)	Khvalynsk-2 (Saratov Oblast, Khvalynsky District, Khvalynsk town)	Russia	52.3534	48.0784	petrous	Boston		Boston	robotic	Rohland 2018 (Dabney Buffer, silica beads)	Boston	ds		partial	Rohland 2015; silica coated magnetic beads and 7x volume PB (Qiagen) for cleanups, Bst2.0 in smaller volume, 100ul total PCR volume, higher primer concentration, SPRI cleanup of PCR	1240k	Maricic 2010; separate enrichment for mtDNA	Fu 2013; 390k and 840k targets combined into a single capture	NextSeq 500	2x76, 2x7	0.8201	49	59.9	52	0.142	[0.977,0.996]	U4d	3.92		50	0.121	29712	447	F
S6299.E1.L1	New data (listed in Online Table 1)	I6299	Pass		24 (Khvalynsk-2, burial 18)	5209-4958 calBCE (6125±20 BP, PSUAMS-2906)	Khvalynsk-2 (Saratov Oblast, Khvalynsky District, Khvalynsk town)	Russia	52.3534	48.0784	tooth	Boston		Boston	manual	Dabney 2013, Korlevic 2015	Boston	ds		partial	Rohland 2015; silica coated magnetic beads and 7x volume PB (Qiagen) for cleanups, Bst2.0 in smaller volume, 100ul total PCR volume, higher primer concentration, SPRI cleanup of PCR	1240k	Maricic 2010; separate enrichment for mtDNA	Fu 2013; 390k and 840k targets combined into a single capture	NextSeq 500	2x76, 2x7	0.0678	48						0.896236	648334	59	0.067	16443	11515	M
S6402.E1.L1	New data (listed in Online Table 1)	I6402	Pass	Xcontam=0.007	33 (Khvalynsk-2, burial 29)	4789-4613 calBCE (5840±25 BP, PSUAMS-4150)	Khvalynsk-2 (Saratov Oblast, Khvalynsky District, Khvalynsk town)	Russia	52.3534	48.0784	petrous	Boston		Boston	manual	Dabney 2013, Korlevic 2015	Boston	ds		partial	Rohland 2015; silica coated magnetic beads and 7x volume PB (Qiagen) for cleanups, Bst2.0 in smaller volume, 100ul total PCR volume, higher primer concentration, SPRI cleanup of PCR	1240k	Maricic 2010; separate enrichment for mtDNA	Fu 2013; 390k and 840k targets combined into a single capture	NextSeq 500	2x76, 2x7	0.7934	45	244	46	0.121	[0.995,1.000]	H2a1	3.98767	875554	52	0.094	26295	18914	M
S6403.E1.L1	New data (listed in Online Table 1)	I6403	Questionable	mtcontam=[0.831,0.917]	23 (Khvalynsk-2, burial 13)	4945-4792 calBCE (5985±25 BP, PSUAMS-4200)	Khvalynsk-2 (Saratov Oblast, Khvalynsky District, Khvalynsk town)	Russia	52.3534	48.0784	tooth	Boston		Boston	manual	Dabney 2013, Korlevic 2015	Boston	ds		partial	Rohland 2015; silica coated magnetic beads and 7x volume PB (Qiagen) for cleanups, Bst2.0 in smaller volume, 100ul total PCR volume, higher primer concentration, SPRI cleanup of PCR	1240k	Maricic 2010; separate enrichment for mtDNA	Fu 2013; 390k and 840k targets combined into a single capture	NextSeq 500	2x76, 2x7	0.0162	31	9.24	37	0.211	[0.831,0.917]	H2a	0.0494	57486	39	0.101	1154	923	M
S6404.E1.L1	New data (listed in Online Table 1)	I6404	Pass		25 (Khvalynsk-2, burial 19)	5311-5084 calBCE (6260±25 BP, PSUAMS-4151)	Khvalynsk-2 (Saratov Oblast, Khvalynsky District, Khvalynsk town)	Russia	52.3534	48.0784	tooth	Boston		Boston	manual	Dabney 2013, Korlevic 2015	Boston	ds		partial	Rohland 2015; silica coated magnetic beads and 7x volume PB (Qiagen) for cleanups, Bst2.0 in smaller volume, 100ul total PCR volume, higher primer concentration, SPRI cleanup of PCR	Twist1.44M_v1.3	Rohland 2022	Rohland 2022	NovaSeq	2x101, 2x7			423.2	62	0.103	[0.984, 1.000]	U5a1	5.36761	2122552	66.6	0.102	363955	2122	F
S6405.E1.L1	New data (listed in Online Table 1)	I6405	Pass		26 (Khvalynsk-2, burial 21)	4934-4728 calBCE (5955±25 BP, PSUAMS-4152)	Khvalynsk-2 (Saratov Oblast, Khvalynsky District, Khvalynsk town)	Russia	52.3534	48.0784	tooth	Boston		Boston	manual	Dabney 2013, Korlevic 2015	Boston	ds		partial	Rohland 2015; silica coated magnetic beads and 7x volume PB (Qiagen) for cleanups, Bst2.0 in smaller volume, 100ul total PCR volume, higher primer concentration, SPRI cleanup of PCR	Twist1.44M_v1.3	Rohland 2022	Rohland 2022	NovaSeq	2x101, 2x7			435	56.3	0.1145	[0.978, 0.998]	U5a2d	5.26123	2269707	58.7	0.114	168197	111936	M
S6406.E1.L1	New data (listed in Online Table 1)	I6406	Pass		27 (Khvalynsk-2, burial 22)	4929-4726 calBCE (5950±25 BP, PSUAMS-4153)	Khvalynsk-2 (Saratov Oblast, Khvalynsky District, Khvalynsk town)	Russia	52.3534	48.0784	tooth	Boston		Boston	manual	Dabney 2013, Korlevic 2015	Boston	ds		partial	Rohland 2015; silica coated magnetic beads and 7x volume PB (Qiagen) for cleanups, Bst2.0 in smaller volume, 100ul total PCR volume, higher primer concentration, SPRI cleanup of PCR	1240k	Maricic 2010; separate enrichment for mtDNA	Fu 2013; 390k and 840k targets combined into a single capture	NextSeq 500	2x76, 2x7	0.6941	42	147	44	0.145	[0.993,0.999]	U4d	3.77314	857344	48	0.125	25479	18291	M
S6407.E1.L1	New data (listed in Online Table 1)	I6407	Pass		28 (Khvalynsk-2, burial 24)	4983-4795 calBCE (5995±25 BP, PSUAMS-4154)	Khvalynsk-2 (Saratov Oblast, Khvalynsky District, Khvalynsk town)	Russia	52.3534	48.0784	tooth	Boston		Boston	manual	Dabney 2013, Korlevic 2015	Boston	ds		partial	Rohland 2015; silica coated magnetic beads and 7x volume PB (Qiagen) for cleanups, Bst2.0 in smaller volume, 100ul total PCR volume, higher primer concentration, SPRI cleanup of PCR	1240k	Maricic 2010; separate enrichment for mtDNA	Fu 2013; 390k and 840k targets combined into a single capture	NextSeq 500	2x76, 2x7	0.3015	39	77	40	0.184	[0.984,0.995]	U2e1b	1.82778	772659	44	0.15	21650	15597	M
S6408.E1.L1	New data (listed in Online Table 1)	I6408	Pass	Xcontam=0.005	37 (Khvalynsk-2, burial 35)	5209-5006 calBCE (6150±25 BP, PSUAMS-4155)	Khvalynsk-2 (Saratov Oblast, Khvalynsky District, Khvalynsk town)	Russia	52.3534	48.0784	tooth	Boston		Boston	manual	Dabney 2013, Korlevic 2015	Boston	ds		partial	Rohland 2015; silica coated magnetic beads and 7x volume PB (Qiagen) for cleanups, Bst2.0 in smaller volume, 100ul total PCR volume, higher primer concentration, SPRI cleanup of PCR	1240k	Maricic 2010; separate enrichment for mtDNA	Fu 2013; 390k and 840k targets combined into a single capture	NextSeq 500	2x76, 2x7	0.8081	42	130	44	0.149	[0.981,0.992]	U4a1	3.65873	851975	49	0.126	25169	18142	M
S6412.E1.L1	New data (listed in Online Table 1)	I6412	Pass		38 (Khvalynsk-2, burial 38)	4695-4508 calBCE (5755±25 BP, PSUAMS-4156)	Khvalynsk-2 (Saratov Oblast, Khvalynsky District, Khvalynsk town)	Russia	52.3534	48.0784	tooth	Boston		Boston	manual	Dabney 2013, Korlevic 2015	Boston	ds		partial	Rohland 2015; silica coated magnetic beads and 7x volume PB (Qiagen) for cleanups, Bst2.0 in smaller volume, 100ul total PCR volume, higher primer concentration, SPRI cleanup of PCR	1240k	Maricic 2010; separate enrichment for mtDNA	Fu 2013; 390k and 840k targets combined into a single capture	NextSeq 500	2x76, 2x7	0.7896	47	220	48	0.085	[0.996,1.000]	H13a2a	3.84167	860438	54	0.069	25245	18319	M
S6734.E1.L1	New data (listed in Online Table 1)	I6734	Pass		29 (Khvalynsk-2, burial 25)	4678-4494 calBCE (5730±25 BP, PSUAMS-4162)	Khvalynsk-2 (Saratov Oblast, Khvalynsky District, Khvalynsk town)	Russia	52.3534	48.0784	petrous	Boston		Boston	manual	Dabney 2013, Korlevic 2015	Boston	ds		partial	Rohland 2015; silica coated magnetic beads and 7x volume PB (Qiagen) for cleanups, Bst2.0 in smaller volume, 100ul total PCR volume, higher primer concentration, SPRI cleanup of PCR	1240k	Maricic 2010; separate enrichment for mtDNA	Fu 2013; 390k and 840k targets combined into a single capture	NextSeq 500	2x76, 2x7	0.6616	42	163	44	0.132	[0.989,0.998]	U2e1b	3.56576	837858	48	0.11	31943	464	F
S6735.E1.L1	New data (listed in Online Table 1)	I6735	Pass		30 (Khvalynsk-2, burial 26)	5206-4935 calBCE (6100±25 BP, PSUAMS-4163)	Khvalynsk-2 (Saratov Oblast, Khvalynsky District, Khvalynsk town)	Russia	52.3534	48.0784	petrous	Boston		Boston	manual	Dabney 2013, Korlevic 2015	Boston	ds		partial	Rohland 2015; silica coated magnetic beads and 7x volume PB (Qiagen) for cleanups, Bst2.0 in smaller volume, 100ul total PCR volume, higher primer concentration, SPRI cleanup of PCR	1240k	Maricic 2010; separate enrichment for mtDNA	Fu 2013; 390k and 840k targets combined into a single capture	NextSeq 500	2x76, 2x7	0.7776	43	215	44	0.113	[0.991,0.998]	U4a	3.91798	865440	49	0.095	25668	18471	M
S6736.E1.L1	New data (listed in Online Table 1)	I6736	Pass	Xcontam=0.005	31 (Khvalynsk-2, burial 27)	4987-4797 calBCE (6000±25 BP, PSUAMS-4304)	Khvalynsk-2 (Saratov Oblast, Khvalynsky District, Khvalynsk town)	Russia	52.3534	48.0784	petrous	Boston		Boston	manual	Dabney 2013, Korlevic 2015	Boston	ds		partial	Rohland 2015; silica coated magnetic beads and 7x volume PB (Qiagen) for cleanups, Bst2.0 in smaller volume, 100ul total PCR volume, higher primer concentration, SPRI cleanup of PCR	1240k	Maricic 2010; separate enrichment for mtDNA	Fu 2013; 390k and 840k targets combined into a single capture	NextSeq 500	2x76, 2x7	0.7703	43	209	45	0.121	[0.994,1.000]	U5a1a1	3.96874	866388	50	0.101	25671	18622	M
S6737.E1.L1	New data (listed in Online Table 1)	I6737	Pass	Xcontam=0.007	32 (Khvalynsk-2, burial 28)	4783-4555 calBCE (5820±25 BP, PSUAMS-4545)	Khvalynsk-2 (Saratov Oblast, Khvalynsky District, Khvalynsk town)	Russia	52.3534	48.0784	petrous	Boston		Boston	manual	Dabney 2013, Korlevic 2015	Boston	ds		partial	Rohland 2015; silica coated magnetic beads and 7x volume PB (Qiagen) for cleanups, Bst2.0 in smaller volume, 100ul total PCR volume, higher primer concentration, SPRI cleanup of PCR	1240k	Maricic 2010; separate enrichment for mtDNA	Fu 2013; 390k and 840k targets combined into a single capture	NextSeq 500	2x76, 2x7	0.8271	44	199	45	0.115	[0.993,1.000]	U5a1a2	3.80806	865005	50	0.096	25551	18643	M
S6738.E1.L1	New data (listed in Online Table 1)	I6738	Pass	Xcontam=0.007	56 (Khvalynsk-2, burial 31)	4889-4722 calBCE (5930±25 BP, PSUAMS-4305)	Khvalynsk-2 (Saratov Oblast, Khvalynsky District, Khvalynsk town)	Russia	52.3534	48.0784	petrous	Boston		Boston	manual	Dabney 2013, Korlevic 2015	Boston	ds		partial	Rohland 2015; silica coated magnetic beads and 7x volume PB (Qiagen) for cleanups, Bst2.0 in smaller volume, 100ul total PCR volume, higher primer concentration, SPRI cleanup of PCR	1240k	Maricic 2010; separate enrichment for mtDNA	Fu 2013; 390k and 840k targets combined into a single capture	NextSeq 500	2x76, 2x7	0.7372	46	128	47	0.108	[0.983,0.992]	R1b1	3.8806	869433	53	0.086	25780	18579	M
S6739.E1.L1	New data (listed in Online Table 1)	I6739	Pass	Xcontam=0.007	35 (Khvalynsk-2, burial 33)	4540-4369 calBCE (5640±25 BP, PSUAMS-4164)	Khvalynsk-2 (Saratov Oblast, Khvalynsky District, Khvalynsk town)	Russia	52.3534	48.0784	petrous	Boston		Boston	manual	Dabney 2013, Korlevic 2015	Boston	ds		partial	Rohland 2015; silica coated magnetic beads and 7x volume PB (Qiagen) for cleanups, Bst2.0 in smaller volume, 100ul total PCR volume, higher primer concentration, SPRI cleanup of PCR	1240k	Maricic 2010; separate enrichment for mtDNA	Fu 2013; 390k and 840k targets combined into a single capture	NextSeq 500	2x76, 2x7	0.8365	43	164	45	0.135	[0.991,0.998]	U2e2a1	3.89782	867097	50	0.123	25888	18495	M
S6740.E1.L1	New data (listed in Online Table 1)	I6740	Pass	Xcontam=0.007	36 (Khvalynsk-2, burial 34)	5206-4909 calBCE (6095±25 BP, PSUAMS-4306)	Khvalynsk-2 (Saratov Oblast, Khvalynsky District, Khvalynsk town)	Russia	52.3534	48.0784	petrous	Boston		Boston	manual	Dabney 2013, Korlevic 2015	Boston	ds		partial	Rohland 2015; silica coated magnetic beads and 7x volume PB (Qiagen) for cleanups, Bst2.0 in smaller volume, 100ul total PCR volume, higher primer concentration, SPRI cleanup of PCR	1240k	Maricic 2010; separate enrichment for mtDNA	Fu 2013; 390k and 840k targets combined into a single capture	NextSeq 500	2x76, 2x7	0.7734	43	264	46	0.123	[0.992,1.000]		3.82807	866374	51	0.105	25846	18636	M
S6741.E1.L1	New data (listed in Online Table 1)	I6741	Pass		34 (Khvalynsk-2, burial 30)	4945-4792 calBCE (5985±25 BP, PSUAMS-4223)	Khvalynsk-2 (Saratov Oblast, Khvalynsky District, Khvalynsk town)	Russia	52.3534	48.0784	petrous	Boston		Boston	manual	Dabney 2013, Korlevic 2015	Boston	ds		partial	Rohland 2015; silica coated magnetic beads and 7x volume PB (Qiagen) for cleanups, Bst2.0 in smaller volume, 100ul total PCR volume, higher primer concentration, SPRI cleanup of PCR	Twist1.44M_v1.3	Rohland 2022	Rohland 2022	NovaSeq	2x101, 2x7			153.2	52.6	0.1275	[0.978, 0.995]	U4b1	2.31432	1979343	54.3	0.124	71189	50275	M
S7487.E1.L1	New data (listed in Online Table 1)	I7487	Pass	Xcontam=0.008	50 (Kiziliskiy, kurgan 2a)	2887-2671 calBCE (4185±25 BP, PSUAMS-4270)	Kiziliskiy (Chelyabinsk Oblast, Kizilsky District)	Russia	52.7022	58.9198	petrous	Boston		Boston	manual	Dabney 2013, Korlevic 2015	Boston	ds		partial	Rohland 2015; silica coated magnetic beads and 7x volume PB (Qiagen) for cleanups, Bst2.0 in smaller volume, 100ul total PCR volume, higher primer concentration, SPRI cleanup of PCR	1240k	Maricic 2010; separate enrichment for mtDNA	Fu 2013; 390k and 840k targets combined into a single capture	NextSeq 500	2x76, 2x7	0.7946	48	287	49	0.093	[0.992,0.998]	N1a1a1a1	3.53463	825475	54	0.078	23527	17352	M
S7488.E1.L1	New data (listed in Online Table 1)	I7488	Pass		51 (Kiziliskiy, burial 3, ind. 6)	2883-2673 calBCE (4180±20 BP, PSUAMS-4271)	Kiziliskiy (Chelyabinsk Oblast, Kizilsky District)	Russia	52.7022	58.9198	petrous	Boston		Boston	manual	Dabney 2013, Korlevic 2015	Boston	ds		partial	Rohland 2015; silica coated magnetic beads and 7x volume PB (Qiagen) for cleanups, Bst2.0 in smaller volume, 100ul total PCR volume, higher primer concentration, SPRI cleanup of PCR	1240k	Maricic 2010; separate enrichment for mtDNA	Fu 2013; 390k and 840k targets combined into a single capture	NextSeq 500	2x76, 2x7	0.8001	49	340	50	0.066	[0.995,0.999]	T1a1	4.03713	871971	55	0.052	25626	18504	M
S7483.E1.L1	New data (listed in Online Table 1)	I7483	Pass		52 (Kiziliskiy-1, kurgan 1, burial 1)	2881-2671 calBCE (4175±20 BP, PSUAMS-4266)	Kiziliskiy-1 (Chelyabinsk Oblast, Kizilsky District)	Russia	52.7022	58.9198	petrous	Boston		Boston	manual	Dabney 2013, Korlevic 2015	Boston	ds		partial	Rohland 2015; silica coated magnetic beads and 7x volume PB (Qiagen) for cleanups, Bst2.0 in smaller volume, 100ul total PCR volume, higher primer concentration, SPRI cleanup of PCR	1240k	Maricic 2010; separate enrichment for mtDNA	Fu 2013; 390k and 840k targets combined into a single capture	NextSeq 500	2x76, 2x7	0.7743	49	302	50	0.073	[0.993,0.998]	J1b1a1	3.70832	866741	54	0.065	25602	18510	M
S7484.E1.L1	New data (listed in Online Table 1)	I7484	Pass		53 (Kiziliskiy-1)	2881-2671 calBCE (4175±20 BP, PSUAMS-4267)	Kiziliskiy-1 (Chelyabinsk Oblast, Kizilsky District)	Russia	52.7022	58.9198	petrous	Boston		Boston	manual	Dabney 2013, Korlevic 2015	Boston	ds		partial	Rohland 2015; silica coated magnetic beads and 7x volume PB (Qiagen) for cleanups, Bst2.0 in smaller volume, 100ul total PCR volume, higher primer concentration, SPRI cleanup of PCR	1240k	Maricic 2010; separate enrichment for mtDNA	Fu 2013; 390k and 840k targets combined into a single capture	NextSeq 500	2x76, 2x7	0.795	49	228	49	0.092	[0.994,0.999]	T2a1a	3.50622	833554	54	0.072	31403	479	F
S7486.E1.L1	New data (listed in Online Table 1)	I7486	Pass	Xcontam=0.006	49 (Kiziliskiy-3, kurgan 1)	2877-2635 calBCE (4160±20 BP, PSUAMS-4269)	Kiziliskiy-3 (Chelyabinsk Oblast, Kizilsky District)	Russia	52.7022	58.9198	petrous	Boston		Boston	manual	Dabney 2013, Korlevic 2015	Boston	ds		partial	Rohland 2015; silica coated magnetic beads and 7x volume PB (Qiagen) for cleanups, Bst2.0 in smaller volume, 100ul total PCR volume, higher primer concentration, SPRI cleanup of PCR	1240k	Maricic 2010; separate enrichment for mtDNA	Fu 2013; 390k and 840k targets combined into a single capture	NextSeq 500	2x76, 2x7	0.8259	50	254	50	0.094	[0.991,0.997]	W3a1a	3.33439	842575	58	0.076	24409	17802	M
S10034.E1.L1	New data (listed in Online Table 1)	I10034	Pass		(Krasikovo, kurgan 3, burial 3)	2881-2633 calBCE (4165±25 BP, PSUAMS-10771)	Krasikovo (Orenburg Oblast, Krasnogvardeyskiy District)	Russia	52.823	53.6542	tooth	Boston		Boston	manual	Dabney 2013, Korlevic 2015	Boston	ds		partial	Rohland 2015; silica coated magnetic beads and 7x volume PB (Qiagen) for cleanups, Bst2.0 in smaller volume, 100ul total PCR volume, higher primer concentration, SPRI cleanup of PCR	1240k	Maricic 2010; separate enrichment for mtDNA	Fu 2013; 390k and 840k targets combined into a single capture	NextSeq 500	2x76, 2x7			187	45	0.114	[0.995,1.000]	U5a1b	0.299702	292267	63.5	0.089	6159	3968	M
S10034.E1.L2	New data (listed in Online Table 1)	I10034	Questionable	sexratio=0.342	(Krasikovo, kurgan 3, burial 3)	2881-2633 calBCE (4165±25 BP, PSUAMS-10771)	Krasikovo (Orenburg Oblast, Krasnogvardeyskiy District)	Russia	52.823	53.6542	tooth	Boston		Boston	manual	Dabney 2013, Korlevic 2015	Boston	ds		partial	Rohland 2015; silica coated magnetic beads and 7x volume PB (Qiagen) for cleanups, Bst2.0 in smaller volume, 100ul total PCR volume, higher primer concentration, SPRI cleanup of PCR	Twist1.44M_v1.3	Rohland 2022	Rohland 2022	NovaSeq		0.00669191	53.3	125.9	53.5	0.098	[0.995, 1.000]	U5a1b	0.200858	534246	65.3	0.084	8015	4158	M
S10034.E1.L3	New data (listed in Online Table 1)	I10034	Questionable	sexratio=0.345	(Krasikovo, kurgan 3, burial 3)	2881-2633 calBCE (4165±25 BP, PSUAMS-10771)	Krasikovo (Orenburg Oblast, Krasnogvardeyskiy District)	Russia	52.823	53.6542	tooth	Boston		Boston	manual	Dabney 2013, Korlevic 2015	Boston	ds		partial	Rohland 2015; silica coated magnetic beads and 7x volume PB (Qiagen) for cleanups, Bst2.0 in smaller volume, 100ul total PCR volume, higher primer concentration, SPRI cleanup of PCR	Twist1.44M_v1.3	Rohland 2022	Rohland 2022	NovaSeq		0.00643276	52.9	114.6	53.6	0.096	[0.975, 0.993]	U5a1b	0.186634	501675	65.2	0.083	7306	3847	M
S10033.E1.L1	New data (listed in Online Table 1)	I10033	Pass		(Krasikovo, kurgan 2, burial 2)	2900-2697 calBCE (4215±25 BP, PSUAMS-6152)	Krasikovo (Orenburg Oblast, Krasnogvardeysky District)	Russia	52.823	53.6542	tooth	Boston		Boston	manual	Dabney 2013, Korlevic 2015	Boston	ds		partial	Rohland 2015; silica coated magnetic beads and 7x volume PB (Qiagen) for cleanups, Bst2.0 in smaller volume, 100ul total PCR volume, higher primer concentration, SPRI cleanup of PCR	1240k	Maricic 2010; separate enrichment for mtDNA	Fu 2013; 390k and 840k targets combined into a single capture	NextSeq 500	2x76, 2x7			174	48	0.088	[0.993,0.999]	T1a1	1.29873	691265	64.1	0.069	52789	270	F
S12241.E1.L1	New data (listed in Online Table 1)	I12241	Questionable	mtcontam=0.907	(Krasikovo, kurgan 1, burial 1)	2858-2577 calBCE (4110±20 BP, PSUAMS-10776)	Krasikovo (Orenburg Oblast, Krasnogvardeysky District)	Russia	52.823	53.6542	petrous	Boston		Boston	manual	Dabney 2013, Korlevic 2015	Boston	ds		partial	Rohland 2015; silica coated magnetic beads and 7x volume PB (Qiagen) for cleanups, Bst2.0 in smaller volume, 100ul total PCR volume, higher primer concentration, SPRI cleanup of PCR	1240k+v2	Fu 2013; simultaneous enrichment of ~1.2M SNPs and mtDNA	Fu 2013; simultaneous enrichment of ~1.2M SNPs and mtDNA	NextSeq 500	2x76, 2x7	0.00394571	39.2	8.199	40.5	0.272	[0.843,0.947]	H2a1	0.066	75114	42.8	0.245	1417	914	M
S12242.E1.L1	New data (listed in Online Table 1)	I12242	Pass	Xcontam=0.004	(Krasikovo, kurgan 2, burial 1)	2900-2450 BCE	Krasikovo (Orenburg Oblast, Krasnogvardeysky District)	Russia	52.823	53.6542	petrous	Boston		Boston	manual	Dabney 2013, Korlevic 2015	Boston	ds		partial	Rohland 2015; silica coated magnetic beads and 7x volume PB (Qiagen) for cleanups, Bst2.0 in smaller volume, 100ul total PCR volume, higher primer concentration, SPRI cleanup of PCR	1240k+v2	Fu 2013; simultaneous enrichment of ~1.2M SNPs and mtDNA	Fu 2013; simultaneous enrichment of ~1.2M SNPs and mtDNA	NextSeq 500	2x76, 2x7	0.576886	50.7	520.4	55.4	0.147	[0.982,0.998]	U5a1a1	4.665	944646	58.3	0.131	91185	64213	M
S12243.E1.L1	New data (listed in Online Table 1)	I12243	Pass	Xcontam=0.007	(Krasikovo, kurgan 3, burial 4)	2851-2506 calBCE (4095±20 BP, PSUAMS-10737)	Krasikovo (Orenburg Oblast, Krasnogvardeysky District)	Russia	52.823	53.6542	petrous	Boston		Boston	manual	Dabney 2013, Korlevic 2015	Boston	ds		partial	Rohland 2015; silica coated magnetic beads and 7x volume PB (Qiagen) for cleanups, Bst2.0 in smaller volume, 100ul total PCR volume, higher primer concentration, SPRI cleanup of PCR	1240k+v2	Fu 2013; simultaneous enrichment of ~1.2M SNPs and mtDNA	Fu 2013; simultaneous enrichment of ~1.2M SNPs and mtDNA	NextSeq 500	2x76, 2x7	0.276512	42.4	231.6	45.3	0.262	[0.985,0.999]	H6a1a	1.728	811631	46.7	0.249	35714	23214	M
S11838.Y1.E1.L1	New data (listed in Online Table 1)	I11838	Pass	Xcontam=0.005	(Krasnosamarskoe-4, kurgan 7, burial 5)	2851-2498 calBCE (4085±25 BP, PSUAMS-10774)	Krasnosamarskoe-4 (Samara Oblast, Kinel District, Krasnosamarskoe Village)	Russia	53.0895	50.8093	petrous	Boston	74	Boston	robotic	Rohland 2018 (Dabney Buffer, silica beads)	Boston	ds	7.4	partial	Rohland 2015; silica coated magnetic beads and 7x volume PB (Qiagen) for cleanups, Bst2.0 in smaller volume, 100ul total PCR volume, higher primer concentration, SPRI cleanup of PCR	1240k+	Fu 2013; simultaneous enrichment of ~1.2M SNPs and mtDNA	Fu 2013; simultaneous enrichment of ~1.2M SNPs and mtDNA	NextSeq 500	2x76, 2x7	0.472455	55.2	1482	60.1	0.112	[0.983,0.997]	U5a1a1	5.181	831174	61.2	0.107	101725	72226	M
S6882.E1.L1	New data (listed in Online Table 1)	I6882	Pass		StPet117 (MAE_6557_102, Krestovy, 1962, kurgan 1, burial 8)	3300-2500 BCE	Krestovy (Rostov Oblast, Aksaysky District)	Russia	47.22	40.1	bone (long bone)	Vienna		Boston	manual	Dabney 2013, Korlevic 2015	Boston	ds		partial	Rohland 2015; silica coated magnetic beads and 7x volume PB (Qiagen) for cleanups, Bst2.0 in smaller volume, 100ul total PCR volume, higher primer concentration, SPRI cleanup of PCR	1240k	Maricic 2010; separate enrichment for mtDNA	Fu 2013; 390k and 840k targets combined into a single capture	NextSeq 500	2x76, 2x7	0.0702	45	353	47	0.089	[0.947,0.963]	K1a19a	0.004467	5393	55	0.053	6942	4941	M
S6884.E1.L1	New data (listed in Online Table 1)	I6884	Pass		StPet118 (MAE_6557_103, Krestovy, 1962, kurgan 2, burial 6)	2852-2500 calBCE (4090±25 BP, PSUAMS-7871)	Krestovyi kurgan (Rostov region, Aksay District, near Alitub village)	Russia	47.22	40.1	cochlea	Vienna		Boston	manual	Dabney 2013, Korlevic 2015	Boston	ds		partial	Rohland 2015; silica coated magnetic beads and 7x volume PB (Qiagen) for cleanups, Bst2.0 in smaller volume, 100ul total PCR volume, higher primer concentration, SPRI cleanup of PCR	1240k	Maricic 2010; separate enrichment for mtDNA	Fu 2013; 390k and 840k targets combined into a single capture	NextSeq 500	2x76, 2x7	0.055	34	21.6	37	0.294	[0.928,0.956]	T1a1	0.174469	181847	40	0.172	3923	2899	M
S6884.E1.L2	New data (listed in Online Table 1)	I6884	Questionable	sexratio=0.344, mtcontam=[0.793,0.900]	StPet118 (MAE_6557_103, Krestovy, 1962, kurgan 2, burial 6)	2852-2500 calBCE (4090±25 BP, PSUAMS-7871)	Krestovyi kurgan (Rostov region, Aksay District, near Alitub village)	Russia	47.22	40.1	cochlea	Vienna		Boston	manual	Dabney 2013, Korlevic 2015	Boston	ds		partial	Rohland 2015; silica coated magnetic beads and 7x volume PB (Qiagen) for cleanups, Bst2.0 in smaller volume, 100ul total PCR volume, higher primer concentration, SPRI cleanup of PCR	Twist1.44M_v1.3	Rohland 2022	Rohland 2022	NovaSeq		0.0366947	39.1	10.14	40	0.282	[0.793, 0.901]	T1a1	0.108374	300987	43	0.267	3923	2056	M
S6884.E1.L3	New data (listed in Online Table 1)	I6884	Questionable	sexratio=0.348, mtcontam=[0.881,0.960]	StPet118 (MAE_6557_103, Krestovy, 1962, kurgan 2, burial 6)	2852-2500 calBCE (4090±25 BP, PSUAMS-7871)	Krestovyi kurgan (Rostov region, Aksay District, near Alitub village)	Russia	47.22	40.1	cochlea	Vienna		Boston	manual	Dabney 2013, Korlevic 2015	Boston	ds		partial	Rohland 2015; silica coated magnetic beads and 7x volume PB (Qiagen) for cleanups, Bst2.0 in smaller volume, 100ul total PCR volume, higher primer concentration, SPRI cleanup of PCR	Twist1.44M_v1.3	Rohland 2022	Rohland 2022	NovaSeq		0.0366868	39	10.89	40	0.278	[0.881, 0.961]	T1a1'3	0.112679	311243	43.1	0.2685	4116	2193	M
S6884.E1.L4	New data (listed in Online Table 1)	I6884	Pass		StPet118 (MAE_6557_103, Krestovy, 1962, kurgan 2, burial 6)	2852-2500 calBCE (4090±25 BP, PSUAMS-7871)	Krestovyi kurgan (Rostov region, Aksay District, near Alitub village)	Russia	47.22	40.1	cochlea	Vienna		Boston	manual	Dabney 2013, Korlevic 2015	Boston	ds		partial	Rohland 2015; silica coated magnetic beads and 7x volume PB (Qiagen) for cleanups, Bst2.0 in smaller volume, 100ul total PCR volume, higher primer concentration, SPRI cleanup of PCR	Twist1.44M_v1.3	Rohland 2022	Rohland 2022	NovaSeq		0.036071	39.1	11.18	39.9	0.284	[0.892, 0.967]	T1a1	0.114391	315451	43	0.271	4148	2235	M
S11828.Y1.E1.L1	New data (listed in Online Table 1)	I11828	Pass	Xcontam=0.005	(Krivyansky-9, kurgan 1, burial 19)	4359-4251 calBCE (5465±30 BP, PSUAMS-7866)	Krivyansky-9 (Rostov Oblast, Oktyabrsky District, Krivyanskaya Village)	Russia	47.4133	40.1802	tooth	Boston	75	Boston	robotic	Rohland 2018 (Dabney Buffer, silica beads)	Boston	ds	7.5	partial	Rohland 2015; silica coated magnetic beads and 7x volume PB (Qiagen) for cleanups, Bst2.0 in smaller volume, 100ul total PCR volume, higher primer concentration, SPRI cleanup of PCR	1240k+	Fu 2013; simultaneous enrichment of ~1.2M SNPs and mtDNA	Fu 2013; simultaneous enrichment of ~1.2M SNPs and mtDNA	NextSeq 500	2x76, 2x7	0.329102	47.5	591.9	51.7	0.186	[0.987,0.997]	T2a1b	2.488	748664	52.9	0.188	47238	31774	M
S31755.Y1.E1.L1	New data (listed in Online Table 1)	I11828	Questionable	sexratio=0.344	(Krivyansky-9, kurgan 1, burial 19)	4359-4251 calBCE (5465±30 BP, PSUAMS-7866)	Krivyansky-9 (Rostov Oblast, Oktyabrsky District, Krivyanskaya Village)	Russia	47.4133	40.1802	tooth	Boston	40	Boston	robotic	Rohland 2018 (Dabney Buffer, silica beads)	Boston	ds	8	partial	Rohland 2015; silica coated magnetic beads and 7x volume PB (Qiagen) for cleanups, Bst2.0 in smaller volume, 100ul total PCR volume, higher primer concentration, SPRI cleanup of PCR	Twist1.44Mv1.2	Rohland 2022	Rohland 2022	HiSeq X10	2x101, 2x7	0.0345214	56.5	17.57	53.7	0.0995	[0.949, 0.986]	T2a1b	0.290566	719465	62.3	0.1135	10251	5371	M
S11829.Y1.E1.L1	New data (listed in Online Table 1)	I11829	Pass		(Krivyansky-9, kurgan 1, burial 27)	3330-2933 calBCE (4440±25 BP, PSUAMS-7867)	Krivyansky-9 (Rostov Oblast, Oktyabrsky District, Krivyanskaya Village)	Russia	47.4133	40.1802	petrous	Boston	88	Boston	robotic	Rohland 2018 (Dabney Buffer, silica beads)	Boston	ds	8.8	partial	Rohland 2015; silica coated magnetic beads and 7x volume PB (Qiagen) for cleanups, Bst2.0 in smaller volume, 100ul total PCR volume, higher primer concentration, SPRI cleanup of PCR	1240k+	Fu 2013; simultaneous enrichment of ~1.2M SNPs and mtDNA	Fu 2013; simultaneous enrichment of ~1.2M SNPs and mtDNA	NextSeq 500	2x76, 2x7	0.528082	50	960	55.2	0.174	[0.976,0.992]	U3a2	4.28	794277	55.6	0.169	168377	1553	F
S12685.E1.L1	New data (listed in Online Table 1)	I12685	Pass	Xcontam=0.005, mtcontam=0.977	(Krivyansky-9, kurgan 4, burial 20, skeleton A)	2926-2877 calBCE (4285±25 BP, PSUAMS-8589)	Krivyansky-9 (Rostov Oblast, Oktyabrsky District, Krivyanskaya Village)	Russia	47.4133	40.1802	petrous	Boston		Boston	manual	Dabney 2013, Korlevic 2015	Boston	ds		partial	Rohland 2015; silica coated magnetic beads and 7x volume PB (Qiagen) for cleanups, Bst2.0 in smaller volume, 100ul total PCR volume, higher primer concentration, SPRI cleanup of PCR	1240k+v2	Fu 2013; simultaneous enrichment of ~1.2M SNPs and mtDNA	Fu 2013; simultaneous enrichment of ~1.2M SNPs and mtDNA	NextSeq 500	2x76, 2x7	0.651929	49.8	611.1	53.6	0.091	[0.965,0.984]	T2a1b1	3.693	935359	57.3	0.096	75592	63983	M
S12686.E1.L1	New data (listed in Online Table 1)	I12686	Pass	Xcontam=0.007	(Krivyansky-9, kurgan 4, burial 21, skeleton A)	3364-3103 calBCE (4533±18 BP) [R_Combine: (4495±25 BP, PSUAMS-7979), (4570±25 BP, PSUAMS-10815)]	Krivyansky-9 (Rostov Oblast, Oktyabrsky District, Krivyanskaya Village)	Russia	47.4133	40.1802	petrous	Boston		Boston	manual	Dabney 2013, Korlevic 2015	Boston	ds		partial	Rohland 2015; silica coated magnetic beads and 7x volume PB (Qiagen) for cleanups, Bst2.0 in smaller volume, 100ul total PCR volume, higher primer concentration, SPRI cleanup of PCR	1240k+v2	Fu 2013; simultaneous enrichment of ~1.2M SNPs and mtDNA	Fu 2013; simultaneous enrichment of ~1.2M SNPs and mtDNA	NextSeq 500	2x76, 2x7	0.707587	51.2	621.7	54.4	0.091	[0.987,0.998]	U4a1	3.708	949554	58.8	0.09	76510	63825	M
S24092.Y1.E1.L1	New data (listed in Online Table 1)	I12686	Pass		(Krivyansky-9, kurgan 4, burial 21, skeleton A)	3364-3103 calBCE (4533±18 BP) [R_Combine: (4495±25 BP, PSUAMS-7979), (4570±25 BP, PSUAMS-10815)]	Krivyansky-9 (Rostov Oblast, Oktyabrsky District, Krivyanskaya Village)	Russia	47.4133	40.1802	petrous	Boston	40	Boston	robotic	Rohland 2018 (Dabney Buffer, silica beads)	Boston	ds	8	partial	Rohland 2015; silica coated magnetic beads and 7x volume PB (Qiagen) for cleanups, Bst2.0 in smaller volume, 100ul total PCR volume, higher primer concentration, SPRI cleanup of PCR	1240k+v2	Fu 2013; simultaneous enrichment of ~1.2M SNPs and mtDNA	Fu 2013; simultaneous enrichment of ~1.2M SNPs and mtDNA	HiSeq X10	2x101, 2x7	0.586723	60.1	18.08	67.6	0.071	[0.959, 0.991]	U4a1	0.21472	188506	72.9	0.0805	3893	3270	M
S12687.E1.L1	New data (listed in Online Table 1)	I12687	Pass	Xcontam=0.004	(Krivyansky-9, kurgan 4, burial 21, skeleton C)	2904-2701 calBCE (4225±25 BP, PSUAMS-7980)	Krivyansky-9 (Rostov Oblast, Oktyabrsky District, Krivyanskaya Village)	Russia	47.4133	40.1802	petrous	Boston		Boston	manual	Dabney 2013, Korlevic 2015	Boston	ds		partial	Rohland 2015; silica coated magnetic beads and 7x volume PB (Qiagen) for cleanups, Bst2.0 in smaller volume, 100ul total PCR volume, higher primer concentration, SPRI cleanup of PCR	1240k+v2	Fu 2013; simultaneous enrichment of ~1.2M SNPs and mtDNA	Fu 2013; simultaneous enrichment of ~1.2M SNPs and mtDNA	NextSeq 500	2x76, 2x7	0.719185	51.9	396.3	54.1	0.108	[0.991,0.998]	T2a1a	3.401	924265	58.9	0.1	67460	56536	M
S24085.Y1.E1.L1	New data (listed in Online Table 1)	I24085	Pass		(Krivyansky-9, kurgan 4, burial 19, ind. A)	2882-2636 calBCE (4170±25 BP, PSUAMS-10742)	Krivyansky-9 (Rostov Oblast, Oktyabrsky District, Krivyanskaya Village)	Russia	47.4133	40.1802	petrous	Boston	37	Boston	robotic	Rohland 2018 (Dabney Buffer, silica beads)	Boston	ds	7.4	partial	Rohland 2015; silica coated magnetic beads and 7x volume PB (Qiagen) for cleanups, Bst2.0 in smaller volume, 100ul total PCR volume, higher primer concentration, SPRI cleanup of PCR	1240k+v2	Fu 2013; simultaneous enrichment of ~1.2M SNPs and mtDNA	Fu 2013; simultaneous enrichment of ~1.2M SNPs and mtDNA	HiSeq X10	2x101, 2x7	0.585076	57.1	52.83	64.8	0.125	[0.986, 0.999]	U5a1a1	1.14189	474394	68.7	0.113	19655	17475	M
S24086.Y1.E1.L1	New data (listed in Online Table 1)	I24086	Pass		(Krivyansky-9, kurgan 4, burial 19, unidentified skeleton)	3011-2887 calBCE (4315±25 BP, PSUAMS-10810)	Krivyansky-9 (Rostov Oblast, Oktyabrsky District, Krivyanskaya Village)	Russia	47.4133	40.1802	petrous	Boston	39	Boston	robotic	Rohland 2018 (Dabney Buffer, silica beads)	Boston	ds	7.8	partial	Rohland 2015; silica coated magnetic beads and 7x volume PB (Qiagen) for cleanups, Bst2.0 in smaller volume, 100ul total PCR volume, higher primer concentration, SPRI cleanup of PCR	1240k+v2	Fu 2013; simultaneous enrichment of ~1.2M SNPs and mtDNA	Fu 2013; simultaneous enrichment of ~1.2M SNPs and mtDNA	HiSeq X10	2x101, 2x7	0.413998	55	161.3	61	0.111	[0.990, 0.999]	R1a1a	5.98866	829035	64.5	0.1145	103203	84120	M
S24087.Y1.E1.L1	New data (listed in Online Table 1)	I24087	Pass		(Krivyansky-9, kurgan 4, burial 20, ind. C)	3013-2889 calBCE (4320±30 BP, PSUAMS-10743)	Krivyansky-9 (Rostov Oblast, Oktyabrsky District, Krivyanskaya Village)	Russia	47.4133	40.1802	petrous	Boston	37	Boston	robotic	Rohland 2018 (Dabney Buffer, silica beads)	Boston	ds	7.4	partial	Rohland 2015; silica coated magnetic beads and 7x volume PB (Qiagen) for cleanups, Bst2.0 in smaller volume, 100ul total PCR volume, higher primer concentration, SPRI cleanup of PCR	1240k+v2	Fu 2013; simultaneous enrichment of ~1.2M SNPs and mtDNA	Fu 2013; simultaneous enrichment of ~1.2M SNPs and mtDNA	HiSeq X10	2x101, 2x7	0.628278	58.6	92.17	65.7	0.0835	[0.941, 0.974]	U5a2b	1.80661	554292	70.4	0.0855	62482	997	F
S24088.Y1.E1.L1	New data (listed in Online Table 1)	I24088	Pass		(Krivyansky-9, kurgan 4, burial 20, ind. B)	2921-2878 calBCE (4280±25 BP, PSUAMS-10811)	Krivyansky-9 (Rostov Oblast, Oktyabrsky District, Krivyanskaya Village)	Russia	47.4133	40.1802	petrous	Boston	39	Boston	robotic	Rohland 2018 (Dabney Buffer, silica beads)	Boston	ds	7.8	partial	Rohland 2015; silica coated magnetic beads and 7x volume PB (Qiagen) for cleanups, Bst2.0 in smaller volume, 100ul total PCR volume, higher primer concentration, SPRI cleanup of PCR	1240k+v2	Fu 2013; simultaneous enrichment of ~1.2M SNPs and mtDNA	Fu 2013; simultaneous enrichment of ~1.2M SNPs and mtDNA	HiSeq X10	2x101, 2x7	0.648196	58.6	64.35	66.1	0.1045	[0.985, 0.996]	T2a1a	1.39625	513949	69.7	0.1015	24201	21258	M
S24089.Y1.E1.L1	New data (listed in Online Table 1)	I24089	Pass		(Krivyansky-9, kurgan 4, burial 21, ind. E)	2926-2877 calBCE (4285±25 BP, PSUAMS-10812)	Krivyansky-9 (Rostov Oblast, Oktyabrsky District, Krivyanskaya Village)	Russia	47.4133	40.1802	petrous	Boston	38	Boston	robotic	Rohland 2018 (Dabney Buffer, silica beads)	Boston	ds	7.6	partial	Rohland 2015; silica coated magnetic beads and 7x volume PB (Qiagen) for cleanups, Bst2.0 in smaller volume, 100ul total PCR volume, higher primer concentration, SPRI cleanup of PCR	1240k+v2	Fu 2013; simultaneous enrichment of ~1.2M SNPs and mtDNA	Fu 2013; simultaneous enrichment of ~1.2M SNPs and mtDNA	HiSeq X10	2x101, 2x7	0.61308	60.4	119.6	65.8	0.0685	[0.986, 0.999]	U4a2	3.86336	718062	72	0.07	67812	57895	M
S24090.Y1.E1.L1	New data (listed in Online Table 1)	I24090	Pass		(Krivyansky-9, kurgan 4, burial 21, skull A)	2926-2877 calBCE (4285±25 BP, PSUAMS-10813)	Krivyansky-9 (Rostov Oblast, Oktyabrsky District, Krivyanskaya Village)	Russia	47.4133	40.1802	petrous	Boston	40	Boston	robotic	Rohland 2018 (Dabney Buffer, silica beads)	Boston	ds	8	partial	Rohland 2015; silica coated magnetic beads and 7x volume PB (Qiagen) for cleanups, Bst2.0 in smaller volume, 100ul total PCR volume, higher primer concentration, SPRI cleanup of PCR	1240k+v2	Fu 2013; simultaneous enrichment of ~1.2M SNPs and mtDNA	Fu 2013; simultaneous enrichment of ~1.2M SNPs and mtDNA	HiSeq X10	2x101, 2x7			195.3	61.8	0.0905	[0.972, 0.991]	H15a1	7.76243	889198	66.4	0.091	135146	107114	M
S24091.Y1.E1.L1	New data (listed in Online Table 1)	I24091	Pass		(Krivyansky-9, kurgan 4, burial 21, skull B)	3013-2889 calBCE (4320±30 BP, PSUAMS-10814)	Krivyansky-9 (Rostov Oblast, Oktyabrsky District, Krivyanskaya Village)	Russia	47.4133	40.1802	petrous	Boston	39	Boston	robotic	Rohland 2018 (Dabney Buffer, silica beads)	Boston	ds	7.8	partial	Rohland 2015; silica coated magnetic beads and 7x volume PB (Qiagen) for cleanups, Bst2.0 in smaller volume, 100ul total PCR volume, higher primer concentration, SPRI cleanup of PCR	1240k+v2	Fu 2013; simultaneous enrichment of ~1.2M SNPs and mtDNA	Fu 2013; simultaneous enrichment of ~1.2M SNPs and mtDNA	HiSeq X10	2x101, 2x7	0.591522	59.3	90.67	68	0.0825	[0.962, 0.988]	U5a1g1	1.6121	545859	73.2	0.0895	28488	24726	M
S26435.Y1.E1.L1	New data (listed in Online Table 1)	I26435	Pass		(Krivyansky-9, kurgan 3, burial 16)	2916-2781 calBCE (4260±25 BP, PSUAMS-10818)	Krivyansky-9 (Rostov Oblast, Oktyabrsky District, Krivyanskaya Village)	Russia	47.4133	40.1802	ossicle	Boston	35	Boston	robotic	Rohland 2018 (Dabney Buffer, silica beads)	Boston	ds	7	partial	Rohland 2015; silica coated magnetic beads and 7x volume PB (Qiagen) for cleanups, Bst2.0 in smaller volume, 100ul total PCR volume, higher primer concentration, SPRI cleanup of PCR	1240k+v2	Fu 2013; simultaneous enrichment of ~1.2M SNPs and mtDNA	Fu 2013; simultaneous enrichment of ~1.2M SNPs and mtDNA	HiSeq X10	2x101, 2x7	0.587954	55.7	131	61	0.163	[0.986, 0.997]	U2e2a	6.80291	833339	65	0.145	114431	93925	M
S26638.Y1.E1.L1	New data (listed in Online Table 1)	I26638	Pass		(Krivyansky-9, kurgan 4, burial 27)	2889-2672 calBCE (4190±25 BP, PSUAMS-10746)	Krivyansky-9 (Rostov Oblast, Oktyabrsky District, Krivyanskaya Village)	Russia	47.4133	40.1802	tooth | petrous	Boston	39	Boston	robotic	Rohland 2018 (Dabney Buffer, silica beads)	Boston	ds	7.8	partial	Rohland 2015; silica coated magnetic beads and 7x volume PB (Qiagen) for cleanups, Bst2.0 in smaller volume, 100ul total PCR volume, higher primer concentration, SPRI cleanup of PCR	1240k+v2	Fu 2013; simultaneous enrichment of ~1.2M SNPs and mtDNA	Fu 2013; simultaneous enrichment of ~1.2M SNPs and mtDNA	HiSeq X10	2x101, 2x7	0.167994	59.6	99.29	66.4	0.0635	[0.986, 0.998]	W3a1	1.198	707815	71.8	0.044	23660	15623	M
S26778.Y1.E1.L1	New data (listed in Online Table 1)	I26778	Pass		(Krivyansky-9, unidentified kurgan, burial 20, ind. A)	3092-2917 calBCE (4390±25 BP, PSUAMS-10819)	Krivyansky-9 (Rostov Oblast, Oktyabrsky District, Krivyanskaya Village)	Russia	47.4133	40.1802	ossicle	Boston	40	Boston	robotic	Rohland 2018 (Dabney Buffer, silica beads)	Boston	ds	8	partial	Rohland 2015; silica coated magnetic beads and 7x volume PB (Qiagen) for cleanups, Bst2.0 in smaller volume, 100ul total PCR volume, higher primer concentration, SPRI cleanup of PCR	1240k+v2		Fu 2013; simultaneous enrichment of ~1.2M SNPs and mtDNA	HiSeq X10	2x101, 2x7	0.531071	61.1	131.3	63.7	0.074	[0.983, 0.999]	U5a1f2	7.73368	898114	70.6	0.08	132469	102643	M
S26780.Y1.E1.L1	New data (listed in Online Table 1)	I26780	Pass		(Krivyansky-9, kurgan 4, unidentified burial)	2906-2702 calBCE (4230±25 BP, PSUAMS-10747)	Krivyansky-9 (Rostov Oblast, Oktyabrsky District, Krivyanskaya Village)	Russia	47.4133	40.1802	petrous	Boston	36	Boston	robotic	Rohland 2018 (Dabney Buffer, silica beads)	Boston	ds	7.2	partial	Rohland 2015; silica coated magnetic beads and 7x volume PB (Qiagen) for cleanups, Bst2.0 in smaller volume, 100ul total PCR volume, higher primer concentration, SPRI cleanup of PCR	1240k+v2		Fu 2013; simultaneous enrichment of ~1.2M SNPs and mtDNA	HiSeq X10	2x101, 2x7	0.577925	54	126.1	60.8	0.122	[0.981, 0.998]	H2a1e	7.2658	890309	62.9	0.1245	247640	3365	F
S26781.Y1.E1.L1	New data (listed in Online Table 1)	I26781	Pass		(Krivyansky-9, kurgan 4, burial 22)	2627-2473 calBCE (4040±25 BP, PSUAMS-10820)	Krivyansky-9 (Rostov Oblast, Oktyabrsky District, Krivyanskaya Village)	Russia	47.4133	40.1802	ossicle	Boston	36	Boston	robotic	Rohland 2018 (Dabney Buffer, silica beads)	Boston	ds	7.2	partial	Rohland 2015; silica coated magnetic beads and 7x volume PB (Qiagen) for cleanups, Bst2.0 in smaller volume, 100ul total PCR volume, higher primer concentration, SPRI cleanup of PCR	1240k+v2		Fu 2013; simultaneous enrichment of ~1.2M SNPs and mtDNA	HiSeq X10	2x101, 2x7	0.609058	57.1	100.5	63.3	0.0915	[0.980, 0.995]	U4b1b2	6.8388	891338	66.8	0.0915	238282	3092	F
S26782.Y1.E1.L1	New data (listed in Online Table 1)	I26782	Pass		(Krivyansky-9, kurgan 4, burial 25)	2862-2573 calBCE (4105±25 BP, PSUAMS-10821)	Krivyansky-9 (Rostov Oblast, Oktyabrsky District, Krivyanskaya Village)	Russia	47.4133	40.1802	petrous	Boston	38	Boston	robotic	Rohland 2018 (Dabney Buffer, silica beads)	Boston	ds	7.6	partial	Rohland 2015; silica coated magnetic beads and 7x volume PB (Qiagen) for cleanups, Bst2.0 in smaller volume, 100ul total PCR volume, higher primer concentration, SPRI cleanup of PCR	1240k+v2		Fu 2013; simultaneous enrichment of ~1.2M SNPs and mtDNA	HiSeq X10	2x101, 2x7	0.154294	50.3	119	56.1	0.128	[0.978, 0.995]	U4b3	3.65666	858065	60.3	0.13	131363	1873	F
S26783.Y1.E1.L1	New data (listed in Online Table 1)	I26783	Pass		(Krivyansky-9, kurgan 4, burial 26)	2847-2499 calBCE (4085±20 BP, PSUAMS-10822)	Krivyansky-9 (Rostov Oblast, Oktyabrsky District, Krivyanskaya Village)	Russia	47.4133	40.1802	petrous	Boston	38	Boston	robotic	Rohland 2018 (Dabney Buffer, silica beads)	Boston	ds	7.6	partial	Rohland 2015; silica coated magnetic beads and 7x volume PB (Qiagen) for cleanups, Bst2.0 in smaller volume, 100ul total PCR volume, higher primer concentration, SPRI cleanup of PCR	1240k+v2		Fu 2013; simultaneous enrichment of ~1.2M SNPs and mtDNA	HiSeq X10	2x101, 2x7	0.0852748	48.8	138.8	55.3	0.1395	[0.985, 0.999]	U5a2d	2.72783	835032	59.2	0.1445	49088	36282	M
S26785.Y1.E1.L1	New data (listed in Online Table 1)	I26785	Pass		(Krivyansky-9, kurgan 4, burial 18)	2919-2875 calBCE (4270±25 BP, PSUAMS-10748)	Krivyansky-9 (Rostov Oblast, Oktyabrsky District, Krivyanskaya Village)	Russia	47.4133	40.1802	petrous	Boston	38	Boston	robotic	Rohland 2018 (Dabney Buffer, silica beads)	Boston	ds	7.6	partial	Rohland 2015; silica coated magnetic beads and 7x volume PB (Qiagen) for cleanups, Bst2.0 in smaller volume, 100ul total PCR volume, higher primer concentration, SPRI cleanup of PCR	1240k+v2		Fu 2013; simultaneous enrichment of ~1.2M SNPs and mtDNA	HiSeq X10	2x101, 2x7	0.624143	56.9	144.1	61.5	0.096	[0.986, 0.999]	U5a1j	7.7948	890188	65.5	0.0945	131258	103033	M
S26787.Y1.E1.L1	New data (listed in Online Table 1)	I26787	Pass		(Krivyansky-9, kurgan 5, burial 6)	2921-2876 calBCE (4275±25 BP, PSUAMS-10749)	Krivyansky-9 (Rostov Oblast, Oktyabrsky District, Krivyanskaya Village)	Russia	47.4133	40.1802	petrous	Boston	37	Boston	robotic	Rohland 2018 (Dabney Buffer, silica beads)	Boston	ds	7.4	partial	Rohland 2015; silica coated magnetic beads and 7x volume PB (Qiagen) for cleanups, Bst2.0 in smaller volume, 100ul total PCR volume, higher primer concentration, SPRI cleanup of PCR	1240k+v2		Fu 2013; simultaneous enrichment of ~1.2M SNPs and mtDNA	HiSeq X10	2x101, 2x7	0.61818	55.1	150.7	61.6	0.1055	[0.988, 1.000]	H26	6.7152	883641	64.3	0.11	113572	87079	M
S8477.E1.L1	New data (listed in Online Table 1)	I8477	Questionable	sexratio=0.031	(Krivyansky-9, kurgan 2, burial 2)	2881-2633 calBCE (4165±25 BP, PSUAMS-7978)	Krivyansky-9 (Rostov Oblast, Oktyabrsky District, Krivyanskaya Village)	Russia	47.4133	40.1802	tooth	Boston		Boston	manual	Dabney 2013, Korlevic 2015	Boston	ds		partial	Rohland 2015; silica coated magnetic beads and 7x volume PB (Qiagen) for cleanups, Bst2.0 in smaller volume, 100ul total PCR volume, higher primer concentration, SPRI cleanup of PCR	1240k	Maricic 2010; separate enrichment for mtDNA	Fu 2013; 390k and 840k targets combined into a single capture	NextSeq 500	2x76, 2x7	0.0035	21	1.43	45	0.187	[0.071,0.989]	na (<2x)	0.00507	5973	43	0.066	251	8	Not Assigned
S8950.E1.L1	New data (listed in Online Table 1)	I8950	Pass		(Krivyansky-7, kurgan 2, burial 8)	2907-2704 calBCE (4235±25 BP, PSUAMS-8549)	Krivyansky-9 (Rostov Oblast, Oktyabrsky District, Krivyanskaya Village)	Russia	47.4133	40.1802	tooth	Boston		Boston	manual	Dabney 2013, Korlevic 2015	Boston	ds		partial	Rohland 2015; silica coated magnetic beads and 7x volume PB (Qiagen) for cleanups, Bst2.0 in smaller volume, 100ul total PCR volume, higher primer concentration, SPRI cleanup of PCR	1240k	Maricic 2010; separate enrichment for mtDNA	Fu 2013; 390k and 840k targets combined into a single capture	NextSeq 500	2x76, 2x7	0.0105	22	39.6	39	0.177	[0.995,1.000]	H41a	0.10166	112647	46	0.109	2222	1662	M
S8950.E1.L2	New data (listed in Online Table 1)	I8950	Pass		(Krivyansky-7, kurgan 2, burial 8)	2907-2704 calBCE (4235±25 BP, PSUAMS-8549)	Krivyansky-9 (Rostov Oblast, Oktyabrsky District, Krivyanskaya Village)	Russia	47.4133	40.1802	tooth	Boston		Boston	manual	Dabney 2013, Korlevic 2015	Boston	ds		partial	Rohland 2015; silica coated magnetic beads and 7x volume PB (Qiagen) for cleanups, Bst2.0 in smaller volume, 100ul total PCR volume, higher primer concentration, SPRI cleanup of PCR	Twist1.44M_v1.3	Rohland 2022	Rohland 2022	NovaSeq		0.00257834	45.7	12.48	44.3	0.1505	[0.944, 0.994]	H41a	0.058465	172522	51.8	0.136	2236	1238	M
S8950.E1.L3	New data (listed in Online Table 1)	I8950	Questionable	sexratio=0.348, mtcontam=[0.918,0.970]	(Krivyansky-7, kurgan 2, burial 8)	2907-2704 calBCE (4235±25 BP, PSUAMS-8549)	Krivyansky-9 (Rostov Oblast, Oktyabrsky District, Krivyanskaya Village)	Russia	47.4133	40.1802	tooth	Boston		Boston	manual	Dabney 2013, Korlevic 2015	Boston	ds		partial	Rohland 2015; silica coated magnetic beads and 7x volume PB (Qiagen) for cleanups, Bst2.0 in smaller volume, 100ul total PCR volume, higher primer concentration, SPRI cleanup of PCR	Twist1.44M_v1.3	Rohland 2022	Rohland 2022	NovaSeq		0.00284743	45.8	12.66	44.4	0.1645	[0.918, 0.976]	H41a	0.058905	173739	52	0.145	2304	1231	M
S8950.E1.L4	New data (listed in Online Table 1)	I8950	Pass		(Krivyansky-7, kurgan 2, burial 8)	2907-2704 calBCE (4235±25 BP, PSUAMS-8549)	Krivyansky-9 (Rostov Oblast, Oktyabrsky District, Krivyanskaya Village)	Russia	47.4133	40.1802	tooth	Boston		Boston	manual	Dabney 2013, Korlevic 2015	Boston	ds		partial	Rohland 2015; silica coated magnetic beads and 7x volume PB (Qiagen) for cleanups, Bst2.0 in smaller volume, 100ul total PCR volume, higher primer concentration, SPRI cleanup of PCR	Twist1.44M_v1.3	Rohland 2022	Rohland 2022	NovaSeq		0.00240059	44.8	10.9	44.2	0.1675	[0.974, 1.000]	H41a	0.049417	146885	51.3	0.1385	1863	1043	M
S8950.E1.L5	New data (listed in Online Table 1)	I8950	Pass		(Krivyansky-7, kurgan 2, burial 8)	2907-2704 calBCE (4235±25 BP, PSUAMS-8549)	Krivyansky-9 (Rostov Oblast, Oktyabrsky District, Krivyanskaya Village)	Russia	47.4133	40.1802	tooth	Boston		Boston	manual	Dabney 2013, Korlevic 2015	Boston	ds		partial	Rohland 2015; silica coated magnetic beads and 7x volume PB (Qiagen) for cleanups, Bst2.0 in smaller volume, 100ul total PCR volume, higher primer concentration, SPRI cleanup of PCR	Twist1.44M_v1.3	Rohland 2022	Rohland 2022	NovaSeq		0.00255033	45.5	11.65	44.4	0.1535	[0.958, 0.997]	H41a	0.054564	161394	51.7	0.1385	1972	1103	M
S8950.E1.L6	New data (listed in Online Table 1)	I8950	Questionable	sexratio=0.348	(Krivyansky-7, kurgan 2, burial 8)	2907-2704 calBCE (4235±25 BP, PSUAMS-8549)	Krivyansky-9 (Rostov Oblast, Oktyabrsky District, Krivyanskaya Village)	Russia	47.4133	40.1802	tooth	Boston		Boston	manual	Dabney 2013, Korlevic 2015	Boston	ds		partial	Rohland 2015; silica coated magnetic beads and 7x volume PB (Qiagen) for cleanups, Bst2.0 in smaller volume, 100ul total PCR volume, higher primer concentration, SPRI cleanup of PCR	Twist1.44M_v1.3	Rohland 2022	Rohland 2022	NovaSeq		0.0023871	45	11.41	44.2	0.141	[0.942, 0.991]	H41a	0.056654	167243	51.8	0.1325	2172	1161	M
S8951.E1.L1	New data (listed in Online Table 1)	I8951	Pass		(Krivyansky-9, kurgan 1, burial 18)	2868-2584 calBCE (4130±20 BP, PSUAMS-8550)	Krivyansky-9 (Rostov Oblast, Oktyabrsky District, Krivyanskaya Village)	Russia	47.4133	40.1802	tooth	Boston		Boston	manual	Dabney 2013, Korlevic 2015	Boston	ds		partial	Rohland 2015; silica coated magnetic beads and 7x volume PB (Qiagen) for cleanups, Bst2.0 in smaller volume, 100ul total PCR volume, higher primer concentration, SPRI cleanup of PCR	1240k	Maricic 2010; separate enrichment for mtDNA	Fu 2013; 390k and 840k targets combined into a single capture	NextSeq 500	2x76, 2x7	0.0263	36	284	47	0.093	[0.996,1.000]	U4a1	0.851632	547226	60	0.056	12439	9486	M
S8951.E1.L2	New data (listed in Online Table 1)	I8951	Pass		(Krivyansky-9, kurgan 1, burial 18)	2868-2584 calBCE (4130±20 BP, PSUAMS-8550)	Krivyansky-9 (Rostov Oblast, Oktyabrsky District, Krivyanskaya Village)	Russia	47.4133	40.1802	tooth	Boston		Boston	manual	Dabney 2013, Korlevic 2015	Boston	ds		partial	Rohland 2015; silica coated magnetic beads and 7x volume PB (Qiagen) for cleanups, Bst2.0 in smaller volume, 100ul total PCR volume, higher primer concentration, SPRI cleanup of PCR	Twist1.44M_v1.3	Rohland 2022	Rohland 2022	NovaSeq		0.0156819	60.4	312.8	58.5	0.085	[0.995, 1.000]	U4a1	0.606623	1210776	76.6	0.06	24810	13587	M
S8951.E1.L3	New data (listed in Online Table 1)	I8951	Pass		(Krivyansky-9, kurgan 1, burial 18)	2868-2584 calBCE (4130±20 BP, PSUAMS-8550)	Krivyansky-9 (Rostov Oblast, Oktyabrsky District, Krivyanskaya Village)	Russia	47.4133	40.1802	tooth	Boston		Boston	manual	Dabney 2013, Korlevic 2015	Boston	ds		partial	Rohland 2015; silica coated magnetic beads and 7x volume PB (Qiagen) for cleanups, Bst2.0 in smaller volume, 100ul total PCR volume, higher primer concentration, SPRI cleanup of PCR	Twist1.44M_v1.3	Rohland 2022	Rohland 2022	NovaSeq		0.0152314	59.5	313.2	58.6	0.068	[0.993, 1.000]	U4a1	0.616794	1219557	76.5	0.052	24694	13683	M
S20298.Y1.E2.L1	New data (listed in Online Table 1)	I20298	Pass		EKB_057 (Kulmetovskiy-Grot, 522/1082)	4350-3950 BCE	Kulmetovskiy-Grot (Chelyabinsk Oblast, Katav-Ivanovsky District)	Russia	54.89	57.78	bone (long bone)	Boston	36	Boston	robotic	Rohland 2018 (Dabney Buffer, silica beads)	Boston	ds	7.2	partial	Rohland 2015; silica coated magnetic beads and 7x volume PB (Qiagen) for cleanups, Bst2.0 in smaller volume, 100ul total PCR volume, higher primer concentration, SPRI cleanup of PCR	1240k+v2	Fu 2013; simultaneous enrichment of ~1.2M SNPs and mtDNA	Fu 2013; simultaneous enrichment of ~1.2M SNPs and mtDNA	HiSeq X10	2x101, 2x7	0.005371	56.9	15.4	57.6	0.061	[0.956, 0.990]	R1b	0.030204	35303	62.1	0.0775	665	439	M
S20890.Y1.E2.L1	New data (listed in Online Table 1)	I20890	Questionable	2500.to.5000.SNPs	EKB_014 (Kulmetovskiy-Grot, level 4, layer 2, child skeleton, 522)	4350-3950 BCE	Kulmetovskiy-Grot (Chelyabinsk Oblast, Katav-Ivanovsky District)	Russia	54.89	57.78	bone	Boston	41	Boston	robotic	Rohland 2018 (Dabney Buffer, silica beads)	Boston	ds	8.2	partial	Rohland 2015; silica coated magnetic beads and 7x volume PB (Qiagen) for cleanups, Bst2.0 in smaller volume, 100ul total PCR volume, higher primer concentration, SPRI cleanup of PCR	1240k+v2	Fu 2013; simultaneous enrichment of ~1.2M SNPs and mtDNA	Fu 2013; simultaneous enrichment of ~1.2M SNPs and mtDNA	HiSeq X10	2x101, 2x7	0.0357707	60.7	0.5606	56	0.052	[0.603, 0.961]	na (<2x)	0.00365	4079	62.5	0.056	210	1	F
S26224.Y1.E1.L1	New data (listed in Online Table 1)	I26224	Pass		(Kumsay (Kyryk-Oba), kurgan 4, burial 5)	3000-2900 BCE	Kumsay (Kyryk-Oba) (Aqtöbe Region, Muğaljar district)	Kazakhstan	49.49	58.51	petrous	Boston	36	Boston	robotic	Rohland 2018 (Dabney Buffer, silica beads)	Boston	ds	7.2	partial	Rohland 2015; silica coated magnetic beads and 7x volume PB (Qiagen) for cleanups, Bst2.0 in smaller volume, 100ul total PCR volume, higher primer concentration, SPRI cleanup of PCR	1240k+v2	Fu 2013; simultaneous enrichment of ~1.2M SNPs and mtDNA	Fu 2013; simultaneous enrichment of ~1.2M SNPs and mtDNA	HiSeq X10	2x101, 2x7	0.0014691	39.5	1.262	43.1	0.321	[0.431, 0.803]	na (<2x)	0.015212	18271	44.4	0.311	563	6	F
S26227.Y1.E1.L1	New data (listed in Online Table 1)	I26227	Pass		(Kumsay (Kyryk-Oba), kurgan 6, burial 13)	3000-2900 BCE	Kumsay (Kyryk-Oba) (Aqtöbe Region, Muğaljar district)	Kazakhstan	49.49	58.51	petrous	Boston	37	Boston	robotic	Rohland 2018 (Dabney Buffer, silica beads)	Boston	ds	7.4	partial	Rohland 2015; silica coated magnetic beads and 7x volume PB (Qiagen) for cleanups, Bst2.0 in smaller volume, 100ul total PCR volume, higher primer concentration, SPRI cleanup of PCR	1240k+v2	Fu 2013; simultaneous enrichment of ~1.2M SNPs and mtDNA	Fu 2013; simultaneous enrichment of ~1.2M SNPs and mtDNA	HiSeq X10	2x101, 2x7	0.0175193	47.9	48.15	52.6	0.1385	[0.938, 0.974]	U2e1h	0.229328	237487	54.4	0.172	9135	98	F
S26230.Y1.E1.L1	New data (listed in Online Table 1)	I26230	Pass		(Kumsay (Kyryk-Oba), kurgan 134, burial 5)	3000-2900 BCE	Kumsay (Kyryk-Oba) (Aqtöbe Region, Muğaljar district)	Kazakhstan	49.49	58.51	petrous	Boston	38	Boston	robotic	Rohland 2018 (Dabney Buffer, silica beads)	Boston	ds	7.6	partial	Rohland 2015; silica coated magnetic beads and 7x volume PB (Qiagen) for cleanups, Bst2.0 in smaller volume, 100ul total PCR volume, higher primer concentration, SPRI cleanup of PCR	1240k+v2	Fu 2013; simultaneous enrichment of ~1.2M SNPs and mtDNA	Fu 2013; simultaneous enrichment of ~1.2M SNPs and mtDNA	HiSeq X10	2x101, 2x7	0.174456	49.2	97.6	55.2	0.1475	[0.976, 0.991]	U2e1b	2.0897	798048	58.1	0.1535	39170	28477	M
S26231.Y1.E1.L1	New data (listed in Online Table 1)	I26231	Pass		(Kumsay (Kyryk-Oba), kurgan 134, burial 9)	3000-2900 BCE	Kumsay (Kyryk-Oba) (Aqtöbe Region, Muğaljar district)	Kazakhstan	49.49	58.51	petrous	Boston	37	Boston	robotic	Rohland 2018 (Dabney Buffer, silica beads)	Boston	ds	7.4	partial	Rohland 2015; silica coated magnetic beads and 7x volume PB (Qiagen) for cleanups, Bst2.0 in smaller volume, 100ul total PCR volume, higher primer concentration, SPRI cleanup of PCR	1240k+v2	Fu 2013; simultaneous enrichment of ~1.2M SNPs and mtDNA	Fu 2013; simultaneous enrichment of ~1.2M SNPs and mtDNA	HiSeq X10	2x101, 2x7	0.139204	51.7	97.96	58.7	0.152	[0.962, 0.985]	C5c+16234	1.81229	787863	60.6	0.166	34662	24758	M
S26235.Y1.E1.L1	New data (listed in Online Table 1)	I26235	Pass		(Kumsay (Kyryk-Oba), kurgan 158, burial 4)	3000-2900 BCE	Kumsay (Kyryk-Oba) (Aqtöbe Region, Muğaljar district)	Kazakhstan	49.49	58.51	petrous	Boston	38	Boston	robotic	Rohland 2018 (Dabney Buffer, silica beads)	Boston	ds	7.6	partial	Rohland 2015; silica coated magnetic beads and 7x volume PB (Qiagen) for cleanups, Bst2.0 in smaller volume, 100ul total PCR volume, higher primer concentration, SPRI cleanup of PCR	1240k+v2	Fu 2013; simultaneous enrichment of ~1.2M SNPs and mtDNA	Fu 2013; simultaneous enrichment of ~1.2M SNPs and mtDNA	HiSeq X10	2x101, 2x7	0.437943	50.1	125.6	57.1	0.1805	[0.993, 1.000]	H6a1b	2.91739	811233	57.7	0.187	104896	1544	F
S26289.Y1.E1.L1	New data (listed in Online Table 1)	I26289	Pass		(Kumsay (Kyryk-Oba), kurgan 6, burial 3)	3000-2900 BCE	Kumsay (Kyryk-Oba) (Aqtöbe Region, Muğaljar district)	Kazakhstan	49.49	58.51	petrous	Boston	37	Boston	robotic	Rohland 2018 (Dabney Buffer, silica beads)	Boston	ds	7.4	partial	Rohland 2015; silica coated magnetic beads and 7x volume PB (Qiagen) for cleanups, Bst2.0 in smaller volume, 100ul total PCR volume, higher primer concentration, SPRI cleanup of PCR	1240k+v2	Fu 2013; simultaneous enrichment of ~1.2M SNPs and mtDNA	Fu 2013; simultaneous enrichment of ~1.2M SNPs and mtDNA	HiSeq X10	2x101, 2x7	0.000319616	39.6	0.6842	41.1	0.2475	[0.428, 0.866]	na (<2x)	0.004421	5377	44.6	0.223	202	2	F
S26302.Y1.E1.L1	New data (listed in Online Table 1)	I26302	Pass		(Kumsay (Kyryk-Oba), kurgan 128, burial 3)	3000-2900 BCE	Kumsay (Kyryk-Oba) (Aqtöbe Region, Muğaljar district)	Kazakhstan	49.49	58.51	tooth	Boston	37	Boston	robotic	Rohland 2018 (Dabney Buffer, silica beads)	Boston	ds	7.4	partial	Rohland 2015; silica coated magnetic beads and 7x volume PB (Qiagen) for cleanups, Bst2.0 in smaller volume, 100ul total PCR volume, higher primer concentration, SPRI cleanup of PCR	1240k+v2	Fu 2013; simultaneous enrichment of ~1.2M SNPs and mtDNA	Fu 2013; simultaneous enrichment of ~1.2M SNPs and mtDNA	HiSeq X10	2x101, 2x7	0.0359041	41.9	34.59	46.7	0.171	[0.963, 0.989]	W	0.383247	352914	47.5	0.1745	8139	5664	M
S26303.Y1.E1.L1	New data (listed in Online Table 1)	I26303	Pass		(Kumsay (Kyryk-Oba), kurgan 134, burial 6)	3000-2900 BCE	Kumsay (Kyryk-Oba) (Aqtöbe Region, Muğaljar district)	Kazakhstan	49.49	58.51	tooth	Boston	38	Boston	robotic	Rohland 2018 (Dabney Buffer, silica beads)	Boston	ds	7.6	partial	Rohland 2015; silica coated magnetic beads and 7x volume PB (Qiagen) for cleanups, Bst2.0 in smaller volume, 100ul total PCR volume, higher primer concentration, SPRI cleanup of PCR	1240k+v2	Fu 2013; simultaneous enrichment of ~1.2M SNPs and mtDNA	Fu 2013; simultaneous enrichment of ~1.2M SNPs and mtDNA	HiSeq X10	2x101, 2x7	0.0122557	51.9	127.5	55.5	0.094	[0.997, 1.000]	U2e1b	0.418554	373840	63.3	0.1	8704	5735	M
S26304.Y1.E2.L1	New data (listed in Online Table 1)	I26304	Pass		(Kumsay (Kyryk-Oba), kurgan 134, burial 8)	3000-2900 BCE	Kumsay (Kyryk-Oba) (Aqtöbe Region, Muğaljar district)	Kazakhstan	49.49	58.51	tooth	Boston	39	Boston	robotic	Rohland 2018 (Dabney Buffer, silica beads)	Boston	ds	7.8	partial	Rohland 2015; silica coated magnetic beads and 7x volume PB (Qiagen) for cleanups, Bst2.0 in smaller volume, 100ul total PCR volume, higher primer concentration, SPRI cleanup of PCR	Twist1.44Mv1.2(lowMT)	Rohland 2022	Rohland 2022	HiSeq X10	2x101, 2x7	0.0012658	47.3	0.5807	50.4	0.1835	[0.475, 0.947]	na (<2x)	0.027998	33888	55.8	0.1145	1128	6	F
S18099.E1.L1	New data (listed in Online Table 1)	I18099	Pass		HUNG856 (Kunhegyes-Nagyállás-halom, E.0043|E.0108)	2887-2636 calBCE (4180±30 BP, PSUAMS-10133)	Kunhegyes-Nagyállás-halom (Hajdú-Bihar County, Hajdúnánás)	Hungary	47.9012	21.3697	tooth (molar)	Vienna		Vienna			Boston	ds		partial	Rohland 2015; silica coated magnetic beads and 7x volume PB (Qiagen) for cleanups, Bst2.0 in smaller volume, 100ul total PCR volume, higher primer concentration, SPRI cleanup of PCR	1240k+v2	Fu 2013; simultaneous enrichment of ~1.2M SNPs and mtDNA	Fu 2013; simultaneous enrichment of ~1.2M SNPs and mtDNA	HiSeq X10	2x101, 2x7	0.514664	55.2	87.29	63.2	0.083	[0.962, 0.985]	U5a1a1	0.692	537468	66.2	0.071	27600	255	F
S18136.E1.L1	New data (listed in Online Table 1)	I18099	Pass		HUNG856 (Kunhegyes-Nagyállás-halom, E.0043|E.0108)	2887-2636 calBCE (4180±30 BP, PSUAMS-10133)	Kunhegyes-Nagyállás-halom (Hajdú-Bihar County, Hajdúnánás)	Hungary	47.9012	21.3697	tooth (molar)	Vienna		Vienna			Boston	ds		partial	Rohland 2015; silica coated magnetic beads and 7x volume PB (Qiagen) for cleanups, Bst2.0 in smaller volume, 100ul total PCR volume, higher primer concentration, SPRI cleanup of PCR	1240k+v2	Fu 2013; simultaneous enrichment of ~1.2M SNPs and mtDNA	Fu 2013; simultaneous enrichment of ~1.2M SNPs and mtDNA	HiSeq X10	2x101, 2x7	0.0826692	55.5	160.4	59	0.103	[0.975, 0.993]	U5a1a1	0.363	350657	69.8	0.075	14879	135	F
S18100.E1.L1	New data (listed in Online Table 1)	I18100	Pass	Xcontam=0.009	HUNG857 (Kunhegyes-Nagyállás-halom, E.0044|E.0109)	2877-2635 calBCE (4160±20 BP, PSUAMS-8193)	Kunhegyes-Nagyállás-halom (Hajdú-Bihar County, Hajdúnánás)	Hungary	47.9012	21.3697	tooth (molar)	Vienna		Vienna			Boston	ds		partial	Rohland 2015; silica coated magnetic beads and 7x volume PB (Qiagen) for cleanups, Bst2.0 in smaller volume, 100ul total PCR volume, higher primer concentration, SPRI cleanup of PCR	1240k+v2	Fu 2013; simultaneous enrichment of ~1.2M SNPs and mtDNA	Fu 2013; simultaneous enrichment of ~1.2M SNPs and mtDNA	HiSeq X10	2x101, 2x7	0.669871	53.8	86.05	61.6	0.109	[0.967, 0.991]	V	0.747	557051	64.8	0.088	14865	10099	M
S18137.E1.L1	New data (listed in Online Table 1)	I18100	Pass	mtmatchmax=0.978	HUNG857 (Kunhegyes-Nagyállás-halom, E.0044|E.0109)	2877-2635 calBCE (4160±20 BP, PSUAMS-8193)	Kunhegyes-Nagyállás-halom (Hajdú-Bihar County, Hajdúnánás)	Hungary	47.9012	21.3697	tooth (molar)	Vienna		Vienna			Boston	ds		partial	Rohland 2015; silica coated magnetic beads and 7x volume PB (Qiagen) for cleanups, Bst2.0 in smaller volume, 100ul total PCR volume, higher primer concentration, SPRI cleanup of PCR	1240k+v2	Fu 2013; simultaneous enrichment of ~1.2M SNPs and mtDNA	Fu 2013; simultaneous enrichment of ~1.2M SNPs and mtDNA	HiSeq X10	2x101, 2x7	0.0115895	45	6.737	47.5	0.177	[0.888, 0.978]	V	0.042	48071	51.5	0.171	969	627	M
S18101.E1.L1	New data (listed in Online Table 1)	I18101	Questionable	mtmatchmax=0.931	HUNG855 (Kunhegyes-Nagyállás-halom, E.0045|E.0110)	2950-2600 BCE	Kunhegyes-Nagyállás-halom (Hajdú-Bihar County, Hajdúnánás)	Hungary	47.9012	21.3697	tooth (molar)	Vienna		Vienna			Boston	ds		partial	Rohland 2015; silica coated magnetic beads and 7x volume PB (Qiagen) for cleanups, Bst2.0 in smaller volume, 100ul total PCR volume, higher primer concentration, SPRI cleanup of PCR	1240k+v2	Fu 2013; simultaneous enrichment of ~1.2M SNPs and mtDNA	Fu 2013; simultaneous enrichment of ~1.2M SNPs and mtDNA	HiSeq X10	2x101, 2x7	0.074788	48.1	17.88	54.1	0.183	[0.863, 0.931]	R	0.127	139610	57.3	0.166	2819	1748	M
S18138.E1.L1	New data (listed in Online Table 1)	I18101	Pass		HUNG855 (Kunhegyes-Nagyállás-halom, E.0045|E.0110)	2950-2600 BCE	Kunhegyes-Nagyállás-halom (Hajdú-Bihar County, Hajdúnánás)	Hungary	47.9012	21.3697	tooth (molar)	Vienna		Vienna			Boston	ds		partial	Rohland 2015; silica coated magnetic beads and 7x volume PB (Qiagen) for cleanups, Bst2.0 in smaller volume, 100ul total PCR volume, higher primer concentration, SPRI cleanup of PCR	1240k+v2	Fu 2013; simultaneous enrichment of ~1.2M SNPs and mtDNA	Fu 2013; simultaneous enrichment of ~1.2M SNPs and mtDNA	HiSeq X10	2x101, 2x7	0.00260371	46.4	26.45	46.1	0.21	[0.965, 0.992]	I2	0.021	23729	56.2	0.162	456	286	M
S20101.Y1.E2.L1	New data (listed in Online Table 1)	I20101	Questionable	damage.ss.half=0.025	8556 (Kurota-2)	3011-2900 calBCE (4335±20 BP, PSUAMS-13983)	Kurota-2 (Gorno-Altaisk Oblast)	Russia	50.8294	85.994	tooth	Boston	37	Boston	robotic	Rohland 2018 (Dabney Buffer, silica beads)	Boston	ds	7.4	partial	Rohland 2015; silica coated magnetic beads and 7x volume PB (Qiagen) for cleanups, Bst2.0 in smaller volume, 100ul total PCR volume, higher primer concentration, SPRI cleanup of PCR	1240k+v2	Fu 2013; simultaneous enrichment of ~1.2M SNPs and mtDNA	Fu 2013; simultaneous enrichment of ~1.2M SNPs and mtDNA	HiSeq X10	2x101, 2x7	0.138906	56.3	28.52	58.5	0.048	[0.972, 0.991]	T2a1b1a1b	0.173442	191114	63	0.0245	3967	2530	M
S20101.Y1.E3.L1	New data (listed in Online Table 1)	I20101	Questionable	damage.ds=0.021, sexratio=0.341, Xcontam=[0.003,0.014]	8556 (Kurota-2)	3011-2900 calBCE (4335±20 BP, PSUAMS-13983)	Kurota-2 (Gorno-Altaisk Oblast)	Russia	50.8294	85.994	tooth	Boston	37	Boston	robotic	Rohland 2018 (Dabney Buffer, silica beads)	Boston	ds	7.4	partial	Rohland 2015; silica coated magnetic beads and 7x volume PB (Qiagen) for cleanups, Bst2.0 in smaller volume, 100ul total PCR volume, higher primer concentration, SPRI cleanup of PCR	Twist1.44M_v1.3	Rohland 2022	Rohland 2022	NovaSeq	2x101, 2x7	0.180328	78	137.8	66.2	0.0385	[0.980, 0.994]	T2a1b1a1b	0.53564	1138356	80	0.0205	22639	11716	M
S20101.Y1.E4.L1	New data (listed in Online Table 1)	I20101	Questionable	damage.ds=0.024, sexratio=0.327	8556 (Kurota-2)	3011-2900 calBCE (4335±20 BP, PSUAMS-13983)	Kurota-2 (Gorno-Altaisk Oblast)	Russia	50.8294	85.994	tooth	Boston	37	Boston	robotic	Rohland 2018 (Dabney Buffer, silica beads)	Boston	ds	7.4	partial	Rohland 2015; silica coated magnetic beads and 7x volume PB (Qiagen) for cleanups, Bst2.0 in smaller volume, 100ul total PCR volume, higher primer concentration, SPRI cleanup of PCR	Twist1.44M_v1.3	Rohland 2022	Rohland 2022	NovaSeq	2x101, 2x7	0.148148	77.4	27.45	60.9	0.0575	[0.966, 0.988]	T2a1b1a1b	0.096707	278173	76.4	0.0235	4125	2006	M
S20101.Y1.E5.L1	New data (listed in Online Table 1)	I20101	Pass		8556 (Kurota-2)	3011-2900 calBCE (4335±20 BP, PSUAMS-13983)	Kurota-2 (Gorno-Altaisk Oblast)	Russia	50.8294	85.994	tooth	Boston	37	Boston	robotic	Rohland 2018 (Dabney Buffer, silica beads)	Boston	ds	7.4	partial	Rohland 2015; silica coated magnetic beads and 7x volume PB (Qiagen) for cleanups, Bst2.0 in smaller volume, 100ul total PCR volume, higher primer concentration, SPRI cleanup of PCR	Twist1.44M_v1.3	Rohland 2022	Rohland 2022	NovaSeq	2x101, 2x7	0.160714	71.8	10.58	58.5	0.0565	[0.966, 0.998]	T2a1b1a1b	0.037517	111588	72.7	0.0265	1422	853	M
S11840.Y1.E1.L1	New data (listed in Online Table 1)	I11840	Pass	Xcontam=0.004	(Kutuluk-1, kurgan 3, burial 4)	2921-2878 calBCE (4280±25 BP, PSUAMS-7868)	Kutuluk-1 (Samara Oblast, Kinel District)	Russia	53.1812	51.2225	petrous	Boston	86	Boston	robotic	Rohland 2018 (Dabney Buffer, silica beads)	Boston	ds	8.6	partial	Rohland 2015; silica coated magnetic beads and 7x volume PB (Qiagen) for cleanups, Bst2.0 in smaller volume, 100ul total PCR volume, higher primer concentration, SPRI cleanup of PCR	1240k+	Fu 2013; simultaneous enrichment of ~1.2M SNPs and mtDNA	Fu 2013; simultaneous enrichment of ~1.2M SNPs and mtDNA	NextSeq 500	2x76, 2x7	0.195699	49.3	591.5	53.1	0.169	[0.984,0.996]	U4c1	2.893	794707	56.1	0.15	57296	38722	M
S20158.Y1.E1.L1	Negative result (library failed screening)	I20158	Fail	<2500.SNPs	(Kutuluk-1, kurgan 4, burial 1)	2919-2875 calBCE (4270±25 BP, PSUAMS-10741)	Kutuluk-1 (Samara Oblast, Kinel District)	Russia	53.1812	51.2225	tooth	Boston	30	Boston	robotic	Rohland 2018 (Dabney Buffer, silica beads)	Boston	ss	6	USER	Gansauge 2020	1240k+v2	Fu 2013; simultaneous enrichment of ~1.2M SNPs and mtDNA	Fu 2013; simultaneous enrichment of ~1.2M SNPs and mtDNA	HiSeq X10	2x101, 2x8	0.454545	64.2		59.1		[0.039, 0.983]	H2a2a1	0.000254	312	50	0.277	4	3	U
S20158.Y1.E2.L1	New data (listed in Online Table 1)	I20158	Pass		(Kutuluk-1, kurgan 4, burial 1)	2919-2875 calBCE (4270±25 BP, PSUAMS-10741)	Kutuluk-1 (Samara Oblast, Kinel District)	Russia	53.1812	51.2225	tooth	Boston	30	Boston	robotic	Rohland 2018 (Dabney Buffer, silica beads)	Boston	ss	6	USER	Gansauge 2020	1240k+v2	Fu 2013; simultaneous enrichment of ~1.2M SNPs and mtDNA	Fu 2013; simultaneous enrichment of ~1.2M SNPs and mtDNA	HiSeq X10	2x101, 2x8	0.0589392	43	1.887	47.5	0.284	[0.495, 0.791]	na (<2x)	0.014636	17596	49.5	0.239	358	229	M
S12838.Y1.E1.L1	New data (listed in Online Table 1)	I6910	Pass	Xcontam=0.007	(Labazy, kurgan 4, burial 3)	6449-6264 calBCE (7525±26 BP) [R_combine: (7565±50 BP, PSUAMS-7795), (7510±30 BP, PSUAMS-4260)]	Labazy (Orenburg Oblast, Kurmanayevsky District, Labazy Village)	Russia	52.6033	52.1745	tooth	Boston	75	Boston	robotic	Rohland 2018 (Dabney Buffer, silica beads)	Boston	ds	7.5	partial	Rohland 2015; silica coated magnetic beads and 7x volume PB (Qiagen) for cleanups, Bst2.0 in smaller volume, 100ul total PCR volume, higher primer concentration, SPRI cleanup of PCR	1240k+v2	Fu 2013; simultaneous enrichment of ~1.2M SNPs and mtDNA	Fu 2013; simultaneous enrichment of ~1.2M SNPs and mtDNA	NextSeq 500	2x76, 2x7	0.064396	55.7	341.9	57.4	0.101	[0.992,1.000]	U4a1	1.593	803792	63.8	0.092	32008	20184	M
S6910.E1.L1	New data (listed in Online Table 1)	I6910	Pass		(Labazy, kurgan 4, burial 3)	6449-6264 calBCE (7525±26 BP) [R_combine: (7565±50 BP, PSUAMS-7795), (7510±30 BP, PSUAMS-4260)]	Labazy (Orenburg Oblast, Kurmanayevsky District, Labazy Village)	Russia	52.6033	52.1745	tooth	Boston		Boston	manual	Dabney 2013, Korlevic 2015	Boston	ds		partial	Rohland 2015; silica coated magnetic beads and 7x volume PB (Qiagen) for cleanups, Bst2.0 in smaller volume, 100ul total PCR volume, higher primer concentration, SPRI cleanup of PCR	1240k	Maricic 2010; separate enrichment for mtDNA	Fu 2013; 390k and 840k targets combined into a single capture	NextSeq 500	2x76, 2x7	0.1457	51	112	54	0.083	[0.991,0.997]	U4a1	0.493267	445709	56	0.057	10374	7292	M
S6906.E1.L1	New data (listed in Online Table 1)	I6906	Pass		(Lebyazhinka-5, burial 9)	3336-3033 calBCE (4475±20 BP, PSUAMS-4257)	Lebyazhinka-5 (Samara Oblast, Krasnoyarsky District, Lebyazhinka Village)	Russia	53.6806	50.6753	tooth	Boston		Boston	manual	Dabney 2013, Korlevic 2015	Boston	ds		partial	Rohland 2015; silica coated magnetic beads and 7x volume PB (Qiagen) for cleanups, Bst2.0 in smaller volume, 100ul total PCR volume, higher primer concentration, SPRI cleanup of PCR	1240k	Maricic 2010; separate enrichment for mtDNA	Fu 2013; 390k and 840k targets combined into a single capture	NextSeq 500	2x76, 2x7	0.0727	46	102	53	0.059	[0.997,1.000]	U4a	0.076286	86147	50	0.032	3777	54	F
S6906.E1.L2	New data (listed in Online Table 1)	I6906	Pass		(Lebyazhinka-5, burial 9)	3336-3033 calBCE (4475±20 BP, PSUAMS-4257)	Lebyazhinka-5 (Samara Oblast, Krasnoyarsky District, Lebyazhinka Village)	Russia	53.6806	50.6753	tooth	Boston		Boston	manual	Dabney 2013, Korlevic 2015	Boston	ds		partial	Rohland 2015; silica coated magnetic beads and 7x volume PB (Qiagen) for cleanups, Bst2.0 in smaller volume, 100ul total PCR volume, higher primer concentration, SPRI cleanup of PCR	1240k+v2	Fu 2013; simultaneous enrichment of ~1.2M SNPs and mtDNA	Fu 2013; simultaneous enrichment of ~1.2M SNPs and mtDNA	NextSeq 500	2x76, 2x7	0.0521681	52.2	29.59	54	0.089	[0.989,1.000]	U4a2c	0.022	25074	58.4	0.084	925	12	F
S6906.E1.L3	New data (listed in Online Table 1)	I6906	Pass		(Lebyazhinka-5, burial 9)	3336-3033 calBCE (4475±20 BP, PSUAMS-4257)	Lebyazhinka-5 (Samara Oblast, Krasnoyarsky District, Lebyazhinka Village)	Russia	53.6806	50.6753	tooth	Boston		Boston	manual	Dabney 2013, Korlevic 2015	Boston	ds		partial	Rohland 2015; silica coated magnetic beads and 7x volume PB (Qiagen) for cleanups, Bst2.0 in smaller volume, 100ul total PCR volume, higher primer concentration, SPRI cleanup of PCR	1240k+v2	Fu 2013; simultaneous enrichment of ~1.2M SNPs and mtDNA	Fu 2013; simultaneous enrichment of ~1.2M SNPs and mtDNA	NextSeq 500	2x76, 2x7	0.0554598	51.1	90.88	54.3	0.089	[0.996,1.000]	U4a2c	0.064	74069	60.3	0.076	2755	26	F
S6906.E1.L4	New data (listed in Online Table 1)	I6906	Pass		(Lebyazhinka-5, burial 9)	3336-3033 calBCE (4475±20 BP, PSUAMS-4257)	Lebyazhinka-5 (Samara Oblast, Krasnoyarsky District, Lebyazhinka Village)	Russia	53.6806	50.6753	tooth	Boston		Boston	manual	Dabney 2013, Korlevic 2015	Boston	ds		partial	Rohland 2015; silica coated magnetic beads and 7x volume PB (Qiagen) for cleanups, Bst2.0 in smaller volume, 100ul total PCR volume, higher primer concentration, SPRI cleanup of PCR	1240k+v2	Fu 2013; simultaneous enrichment of ~1.2M SNPs and mtDNA	Fu 2013; simultaneous enrichment of ~1.2M SNPs and mtDNA	NextSeq 500	2x76, 2x7	0.0588398	50.6	105.8	54.4	0.082	[0.995,1.000]	U4a2c	0.075	86236	60.1	0.069	3305	24	F
S6907.E1.L1	New data (listed in Online Table 1)	I6907	Pass		(Lebyazhinka-5, burial 8)	3022-2907 calBCE (4355±20 BP, PSUAMS-4258)	Lebyazhinka-5 (Samara Oblast, Krasnoyarsky District, Lebyazhinka Village)	Russia	53.6806	50.6753	tooth	Boston		Boston	manual	Dabney 2013, Korlevic 2015	Boston	ds		partial	Rohland 2015; silica coated magnetic beads and 7x volume PB (Qiagen) for cleanups, Bst2.0 in smaller volume, 100ul total PCR volume, higher primer concentration, SPRI cleanup of PCR	1240k	Maricic 2010; separate enrichment for mtDNA	Fu 2013; 390k and 840k targets combined into a single capture	NextSeq 500	2x76, 2x7	0.0263	46	108	62	0.03	[0.997,1.000]	H13a1a2	0.031696	36187	49	0.028	1724	26	F
S6907.E1.L2	New data (listed in Online Table 1)	I6907	Pass		(Lebyazhinka-5, burial 8)	3022-2907 calBCE (4355±20 BP, PSUAMS-4258)	Lebyazhinka-5 (Samara Oblast, Krasnoyarsky District, Lebyazhinka Village)	Russia	53.6806	50.6753	tooth	Boston		Boston	manual	Dabney 2013, Korlevic 2015	Boston	ds		partial	Rohland 2015; silica coated magnetic beads and 7x volume PB (Qiagen) for cleanups, Bst2.0 in smaller volume, 100ul total PCR volume, higher primer concentration, SPRI cleanup of PCR	1240k+v2	Fu 2013; simultaneous enrichment of ~1.2M SNPs and mtDNA	Fu 2013; simultaneous enrichment of ~1.2M SNPs and mtDNA	NextSeq 500	2x76, 2x7	0.018346	48.1	680.1	59.6	0.051	[0.995,1.000]	H13a1a2	0.211	217602	57.3	0.076	8960	121	F
S6907.E1.L3	New data (listed in Online Table 1)	I6907	Pass		(Lebyazhinka-5, burial 8)	3022-2907 calBCE (4355±20 BP, PSUAMS-4258)	Lebyazhinka-5 (Samara Oblast, Krasnoyarsky District, Lebyazhinka Village)	Russia	53.6806	50.6753	tooth	Boston		Boston	manual	Dabney 2013, Korlevic 2015	Boston	ds		partial	Rohland 2015; silica coated magnetic beads and 7x volume PB (Qiagen) for cleanups, Bst2.0 in smaller volume, 100ul total PCR volume, higher primer concentration, SPRI cleanup of PCR	1240k+v2	Fu 2013; simultaneous enrichment of ~1.2M SNPs and mtDNA	Fu 2013; simultaneous enrichment of ~1.2M SNPs and mtDNA	NextSeq 500	2x76, 2x7	0.0172652	48.2	585.2	59.4	0.051	[0.996,1.000]	H13a1a2	0.173	182816	57.5	0.075	7247	95	F
S6907.E1.L4	New data (listed in Online Table 1)	I6907	Pass		(Lebyazhinka-5, burial 8)	3022-2907 calBCE (4355±20 BP, PSUAMS-4258)	Lebyazhinka-5 (Samara Oblast, Krasnoyarsky District, Lebyazhinka Village)	Russia	53.6806	50.6753	tooth	Boston		Boston	manual	Dabney 2013, Korlevic 2015	Boston	ds		partial	Rohland 2015; silica coated magnetic beads and 7x volume PB (Qiagen) for cleanups, Bst2.0 in smaller volume, 100ul total PCR volume, higher primer concentration, SPRI cleanup of PCR	1240k+v2	Fu 2013; simultaneous enrichment of ~1.2M SNPs and mtDNA	Fu 2013; simultaneous enrichment of ~1.2M SNPs and mtDNA	NextSeq 500	2x76, 2x7	0.019866	48.3	643.6	59.8	0.051	[0.994,1.000]	H13a1a2	0.203	210653	57.5	0.076	8642	122	F
S6907.E1.L5	New data (listed in Online Table 1)	I6907	Pass		(Lebyazhinka-5, burial 8)	3022-2907 calBCE (4355±20 BP, PSUAMS-4258)	Lebyazhinka-5 (Samara Oblast, Krasnoyarsky District, Lebyazhinka Village)	Russia	53.6806	50.6753	tooth	Boston		Boston	manual	Dabney 2013, Korlevic 2015	Boston	ds		partial	Rohland 2015; silica coated magnetic beads and 7x volume PB (Qiagen) for cleanups, Bst2.0 in smaller volume, 100ul total PCR volume, higher primer concentration, SPRI cleanup of PCR	Twist1.44M_v1.3	Rohland 2022	Rohland 2022	NovaSeq		0.0171714	47.8	636.3	61.4	0.0505	[0.988, 0.998]	H13a1a2	0.137349	373465	60.8	0.0745	11237	94	F
S6907.E1.L6	New data (listed in Online Table 1)	I6907	Pass		(Lebyazhinka-5, burial 8)	3022-2907 calBCE (4355±20 BP, PSUAMS-4258)	Lebyazhinka-5 (Samara Oblast, Krasnoyarsky District, Lebyazhinka Village)	Russia	53.6806	50.6753	tooth	Boston		Boston	manual	Dabney 2013, Korlevic 2015	Boston	ds		partial	Rohland 2015; silica coated magnetic beads and 7x volume PB (Qiagen) for cleanups, Bst2.0 in smaller volume, 100ul total PCR volume, higher primer concentration, SPRI cleanup of PCR	Twist1.44M_v1.3	Rohland 2022	Rohland 2022	NovaSeq		0.0211213	48	613.7	61.2	0.0515	[0.994, 1.000]	H13a1a2	0.143083	386486	60.6	0.078	11657	99	F
S6730.E1.L1	New data (listed in Online Table 1)	I6730	Pass		60 (Leschevo-1, kurgan 1, burial 1)	3080-2916 cal BCE (4378±18 BP) [R_combine: (4330±40 BP, GIN-11872), (4390±20 BP, PSUAMS-4159)]	Leschevo-1 (Samara Oblast, Neftegorsky District)	Russia	52.9333	50.9833	petrous	Boston		Boston	manual	Dabney 2013, Korlevic 2015	Boston	ds		partial	Rohland 2015; silica coated magnetic beads and 7x volume PB (Qiagen) for cleanups, Bst2.0 in smaller volume, 100ul total PCR volume, higher primer concentration, SPRI cleanup of PCR	Twist1.44M_v1.3	Rohland 2022	Rohland 2022	NovaSeq	2x101, 2x7			642.5	60.5	0.0925	[0.992, 1.000]	T2a1b1a1	5.98642	2108519	69.2	0.088	409007	2017	F
S6731.E1.L1	New data (listed in Online Table 1)	I6731	Pass	Xcontam=0.005	61 (Leschevo-3, kurgan 2, burial 2)	3083-2916 calBCE (4380±20 BP, PSUAMS-4160)	Leschevo-3 (Samara Oblast, Neftegorsky District)	Russia	52.9333	50.9833	petrous	Boston		Boston	manual	Dabney 2013, Korlevic 2015	Boston	ds		partial	Rohland 2015; silica coated magnetic beads and 7x volume PB (Qiagen) for cleanups, Bst2.0 in smaller volume, 100ul total PCR volume, higher primer concentration, SPRI cleanup of PCR	1240k	Maricic 2010; separate enrichment for mtDNA	Fu 2013; 390k and 840k targets combined into a single capture	NextSeq 500	2x76, 2x7	0.8368	44	196	45	0.114	[0.994,0.999]	H13a2b2a	4.04572	863367	50	0.101	25593	18453	M
S7889.E1.L1	New data (listed in Online Table 1)	I7889	Pass		LESNÉ_99/42 (Michalovce, 3680)	3150-2450 BCE	Lesné (Košice Region, Michalovce District)	Slovakia	48.7949	21.8177	tooth (molar)	Vienna		Boston	manual	Dabney 2013, Korlevic 2015	Boston	ds		partial	Rohland 2015; silica coated magnetic beads and 7x volume PB (Qiagen) for cleanups, Bst2.0 in smaller volume, 100ul total PCR volume, higher primer concentration, SPRI cleanup of PCR	1240k	Maricic 2010; separate enrichment for mtDNA	Fu 2013; 390k and 840k targets combined into a single capture	NextSeq 500	2x76, 2x7	0.0105	20	0.567	35	0.168	[0.031,0.979]	na (<2x)	0.005408	6468	35	0.037	141	78	M
S7890.E1.L1	New data (listed in Online Table 1)	I7890	Pass	Xcontam=0.007	LESNÉ_97/42 (Michalovce, 3678)	3100-2750 BCE	Lesné (Košice Region, Michalovce District)	Slovakia	48.7949	21.8177	petrous	Vienna		Boston	manual	Dabney 2013, Korlevic 2015	Boston	ds		partial	Rohland 2015; silica coated magnetic beads and 7x volume PB (Qiagen) for cleanups, Bst2.0 in smaller volume, 100ul total PCR volume, higher primer concentration, SPRI cleanup of PCR	1240k	Maricic 2010; separate enrichment for mtDNA	Fu 2013; 390k and 840k targets combined into a single capture	NextSeq 500	2x76, 2x7	0.6724	39	183	40	0.169	[0.994,0.999]	T1a1	3.50618	862010	45	0.136	25573	18369	M
S7891.E1.L1	New data (listed in Online Table 1)	I7891	Pass	Xcontam=0.007, mtcontam=0.973	LESNÉ_98/42 (Michalovce, 3679)	2831-2476 calBCE (4055±20 BP, PSUAMS-8335)	Lesné (Košice Region, Michalovce District)	Slovakia	48.7949	21.8177	petrous	Vienna		Boston	manual	Dabney 2013, Korlevic 2015	Boston	ds		partial	Rohland 2015; silica coated magnetic beads and 7x volume PB (Qiagen) for cleanups, Bst2.0 in smaller volume, 100ul total PCR volume, higher primer concentration, SPRI cleanup of PCR	1240k	Maricic 2010; separate enrichment for mtDNA	Fu 2013; 390k and 840k targets combined into a single capture	NextSeq 500	2x76, 2x7	0.0762	36	11	41	0.171	[0.919,0.992]	H	1.52673	739216	44	0.137	20020	14519	M
S10714.E1.L1	New data (listed in Online Table 1)	I10714	Pass		(Lopatino-1, kurgan 22, burial 1)	3300-2500 BCE	Lopatino-1 (Samara Oblast, Krasnoyarsky District, Lopatino Village)	Russia	53.6397	50.6643	tooth	Boston		Boston	manual	Dabney 2013, Korlevic 2015	Boston	ds		partial	Rohland 2015; silica coated magnetic beads and 7x volume PB (Qiagen) for cleanups, Bst2.0 in smaller volume, 100ul total PCR volume, higher primer concentration, SPRI cleanup of PCR	1240k+	Fu 2013; simultaneous enrichment of ~1.2M SNPs and mtDNA	Fu 2013; simultaneous enrichment of ~1.2M SNPs and mtDNA	NextSeq 500	2x76, 2x7	0.166651	57.3	762.2	58.5	0.07	[0.985,0.998]	I3a	0.481168	429200	65.9	0.047	10418	6364	M
S10714.E1.L2	New data (listed in Online Table 1)	I10714	Questionable	sexratio=0.346	(Lopatino-1, kurgan 22, burial 1)	3300-2500 BCE	Lopatino-1 (Samara Oblast, Krasnoyarsky District, Lopatino Village)	Russia	53.6397	50.6643	tooth	Boston		Boston	manual	Dabney 2013, Korlevic 2015	Boston	ds		partial	Rohland 2015; silica coated magnetic beads and 7x volume PB (Qiagen) for cleanups, Bst2.0 in smaller volume, 100ul total PCR volume, higher primer concentration, SPRI cleanup of PCR	Twist1.44M_v1.3	Rohland 2022	Rohland 2022	NovaSeq		0.103991	62.1	500.7	64.3	0.062	[0.990, 0.999]	I3a	0.275403	701836	81	0.042	11980	6332	M
S10714.E1.L3	New data (listed in Online Table 1)	I10714	Questionable	sexratio=0.335	(Lopatino-1, kurgan 22, burial 1)	3300-2500 BCE	Lopatino-1 (Samara Oblast, Krasnoyarsky District, Lopatino Village)	Russia	53.6397	50.6643	tooth	Boston		Boston	manual	Dabney 2013, Korlevic 2015	Boston	ds		partial	Rohland 2015; silica coated magnetic beads and 7x volume PB (Qiagen) for cleanups, Bst2.0 in smaller volume, 100ul total PCR volume, higher primer concentration, SPRI cleanup of PCR	Twist1.44M_v1.3	Rohland 2022	Rohland 2022	NovaSeq		0.103461	62.3	527.9	64.4	0.0535	[0.980, 0.995]	I3a	0.290895	732878	81	0.039	12787	6430	M
S25026.Y1.E1.L1	New data (listed in Online Table 1)	I25026	Pass		(Lopatino-2, kurgan 2, burial 3)	3011-2702 calBCE (4270±40, GIN-11456)	Lopatino-2 (Samara Oblast, Krasnoyarsky District, Lopatino Village)	Russia	53.6397	50.6643	petrous	Boston	39	Boston	robotic	Rohland 2018 (Dabney Buffer, silica beads)	Boston	ds	7.8	partial	Rohland 2015; silica coated magnetic beads and 7x volume PB (Qiagen) for cleanups, Bst2.0 in smaller volume, 100ul total PCR volume, higher primer concentration, SPRI cleanup of PCR	1240k+v2	Fu 2013; simultaneous enrichment of ~1.2M SNPs and mtDNA	Fu 2013; simultaneous enrichment of ~1.2M SNPs and mtDNA	HiSeq X10	2x101, 2x7	0.612108	54	184	60.8	0.098	[0.992, 1.000]	H13a2b2a	6.87594	861148	63.5	0.1005	114927	91303	M
S6904.E1.L2	New data (listed in Online Table 1)	I6904	Pass		(Maksimovka-1)	4153-3962 calBCE (5205±25 BP, PSUAMS-4255)	Maksimovka-1 (Samara Oblast, Neftegorsky District, Maksimovka Village)	Russia	52.9758	51.1131	tooth	Boston		Boston	manual	Dabney 2013, Korlevic 2015	Boston	ds		partial	Rohland 2015; silica coated magnetic beads and 7x volume PB (Qiagen) for cleanups, Bst2.0 in smaller volume, 100ul total PCR volume, higher primer concentration, SPRI cleanup of PCR	Twist1.44M_v1.3	Rohland 2022	Rohland 2022	NovaSeq		0.0125808	52.3	86.85	58.5	0.1105	[0.987, 0.998]	U5a1d2b	0.505469	1066501	67.6	0.1185	19713	10915	M
S6904.E1.L3	New data (listed in Online Table 1)	I6904	Pass		(Maksimovka-1)	4153-3962 calBCE (5205±25 BP, PSUAMS-4255)	Maksimovka-1 (Samara Oblast, Neftegorsky District, Maksimovka Village)	Russia	52.9758	51.1131	tooth	Boston		Boston	manual	Dabney 2013, Korlevic 2015	Boston	ds		partial	Rohland 2015; silica coated magnetic beads and 7x volume PB (Qiagen) for cleanups, Bst2.0 in smaller volume, 100ul total PCR volume, higher primer concentration, SPRI cleanup of PCR	Twist1.44M_v1.3	Rohland 2022	Rohland 2022	NovaSeq		0.0122533	52.5	83.23	58.2	0.1115	[0.974, 0.992]	U5a1d2b	0.483114	1034520	67.8	0.119	18735	10822	M
S8447.E1.L1	New data (listed in Online Table 1)	I8447	Pass		(Maksimovka-1, testpit 1, burial 1, ind. 3)	3952-3792 calBCE (5060±25 BP, PSUAMS-9151)	Maksimovka-1 (Samara Oblast, Neftegorsky District, Maksimovka Village)	Russia	52.9758	51.1131	petrous	Boston		Boston	manual	Dabney 2013, Korlevic 2015	Boston	ds		partial	Rohland 2015; silica coated magnetic beads and 7x volume PB (Qiagen) for cleanups, Bst2.0 in smaller volume, 100ul total PCR volume, higher primer concentration, SPRI cleanup of PCR	1240k	Maricic 2010; separate enrichment for mtDNA	Fu 2013; 390k and 840k targets combined into a single capture	NextSeq 500	2x76, 2x7	0.5163	35						1.23218	704911	41	0.184	27923	388	F
S8742.E1.L1	New data (listed in Online Table 1)	I8742	Pass		(Maksimovka, testpit 1, burial 1, ind. 1)	3710-3633 calBCE (4885±25 BP, PSUAMS-8284)	Maksimovka-1 (Samara Oblast, Neftegorsky District, Maksimovka Village)	Russia	52.9556	51.0893	tooth	Boston		Boston	manual	Dabney 2013, Korlevic 2015	Boston	ds		partial	Rohland 2015; silica coated magnetic beads and 7x volume PB (Qiagen) for cleanups, Bst2.0 in smaller volume, 100ul total PCR volume, higher primer concentration, SPRI cleanup of PCR	1240k	Maricic 2010; separate enrichment for mtDNA	Fu 2013; 390k and 840k targets combined into a single capture	NextSeq 500	2x76, 2x7	0.0193	31						0.156568	170148	44	0.109	3364	2439	M
S8742.E1.L2	New data (listed in Online Table 1)	I8742	Questionable	sexratio=0.350	(Maksimovka, testpit 1, burial 1, ind. 1)	3710-3633 calBCE (4885±25 BP, PSUAMS-8284)	Maksimovka-1 (Samara Oblast, Neftegorsky District, Maksimovka Village)	Russia	52.9556	51.0893	tooth	Boston		Boston	manual	Dabney 2013, Korlevic 2015	Boston	ds		partial	Rohland 2015; silica coated magnetic beads and 7x volume PB (Qiagen) for cleanups, Bst2.0 in smaller volume, 100ul total PCR volume, higher primer concentration, SPRI cleanup of PCR	Twist1.44M_v1.3	Rohland 2022	Rohland 2022	NovaSeq		0.0120968	48.6	103.6	51.3	0.1855	[0.995, 1.000]	U5a1d2b	0.085468	248801	58.1	0.2075	3073	1653	M
S8742.E1.L3	New data (listed in Online Table 1)	I8742	Questionable	sexratio=0.335	(Maksimovka, testpit 1, burial 1, ind. 1)	3710-3633 calBCE (4885±25 BP, PSUAMS-8284)	Maksimovka-1 (Samara Oblast, Neftegorsky District, Maksimovka Village)	Russia	52.9556	51.0893	tooth	Boston		Boston	manual	Dabney 2013, Korlevic 2015	Boston	ds		partial	Rohland 2015; silica coated magnetic beads and 7x volume PB (Qiagen) for cleanups, Bst2.0 in smaller volume, 100ul total PCR volume, higher primer concentration, SPRI cleanup of PCR	Twist1.44M_v1.3	Rohland 2022	Rohland 2022	NovaSeq		0.0177458	49.9	16.21	51	0.131	[0.981, 0.999]	U5a1d2b	0.012927	39230	59.8	0.125	526	265	M
S8742.E1.L4	New data (listed in Online Table 1)	I8742	Questionable	sexratio=0.336	(Maksimovka, testpit 1, burial 1, ind. 1)	3710-3633 calBCE (4885±25 BP, PSUAMS-8284)	Maksimovka-1 (Samara Oblast, Neftegorsky District, Maksimovka Village)	Russia	52.9556	51.0893	tooth	Boston		Boston	manual	Dabney 2013, Korlevic 2015	Boston	ds		partial	Rohland 2015; silica coated magnetic beads and 7x volume PB (Qiagen) for cleanups, Bst2.0 in smaller volume, 100ul total PCR volume, higher primer concentration, SPRI cleanup of PCR	Twist1.44M_v1.3	Rohland 2022	Rohland 2022	NovaSeq		0.0117215	49.1	108	51.7	0.183	[0.981, 0.995]	U5a1d2b	0.089463	259802	58.1	0.2065	3266	1652	M
S8742.E1.L5	New data (listed in Online Table 1)	I8742	Questionable	sexratio=0.335	(Maksimovka, testpit 1, burial 1, ind. 1)	3710-3633 calBCE (4885±25 BP, PSUAMS-8284)	Maksimovka-1 (Samara Oblast, Neftegorsky District, Maksimovka Village)	Russia	52.9556	51.0893	tooth	Boston		Boston	manual	Dabney 2013, Korlevic 2015	Boston	ds		partial	Rohland 2015; silica coated magnetic beads and 7x volume PB (Qiagen) for cleanups, Bst2.0 in smaller volume, 100ul total PCR volume, higher primer concentration, SPRI cleanup of PCR	Twist1.44M_v1.3	Rohland 2022	Rohland 2022	NovaSeq		0.0119909	48.9	100.1	51.5	0.184	[0.994, 1.000]	U5a1d2b	0.083097	242725	58.2	0.203	3078	1551	M
S3930.E1.L2	Negative result (library failed screening)	I3930	Fail	<2500.SNPs	(Masis-Blur, Trench 07/13SE, 2014, burial 1)	5633-5532 calBCE (6665±25 BP, PSUAMS-3057)	Masis-Blur (Kotayk Province, Garni District)	Armenia	40.1515	44.7043	tooth	Boston		Boston	manual	Dabney 2013, Korlevic 2015	Boston	ds		partial	Rohland 2015; silica coated magnetic beads and 7x volume PB (Qiagen) for cleanups, Bst2.0 in smaller volume, 100ul total PCR volume, higher primer concentration, SPRI cleanup of PCR	Twist1.44Mv1.2(lowMT)	Rohland 2022	Rohland 2022	HiSeq X10	2x101, 2x7	0.0118026	58.5	0.8608	65.1	0.1025	[0.708, 0.931]	na (<2x)	0.570845		69.3	0.1035	13280	7585	M
S3930.E1.L3	Negative result (library failed screening)	I3930	Fail	<2500.SNPs	(Masis-Blur, Trench 07/13SE, 2014, burial 1)	5633-5532 calBCE (6665±25 BP, PSUAMS-3057)	Masis-Blur (Kotayk Province, Garni District)	Armenia	40.1515	44.7043	tooth	Boston		Boston	manual	Dabney 2013, Korlevic 2015	Boston	ds		partial	Rohland 2015; silica coated magnetic beads and 7x volume PB (Qiagen) for cleanups, Bst2.0 in smaller volume, 100ul total PCR volume, higher primer concentration, SPRI cleanup of PCR	Twist1.44Mv1.2(lowMT)	Rohland 2022	Rohland 2022	HiSeq X10	2x101, 2x7	0.010376	57.5	0.9044	61.9	0.1155	[0.642, 0.901]	na (<2x)	0.585536		69.2	0.105	13442	7454	M
S3930.E1.L4	New data (listed in Online Table 1)	I3930	Pass		(Masis-Blur, Trench 07/13SE, 2014, burial 1)	5633-5532 calBCE (6665±25 BP, PSUAMS-3057)	Masis-Blur (Kotayk Province, Garni District)	Armenia	40.1515	44.7043	tooth	Boston		Boston	manual	Dabney 2013, Korlevic 2015	Boston	ds		partial	Rohland 2015; silica coated magnetic beads and 7x volume PB (Qiagen) for cleanups, Bst2.0 in smaller volume, 100ul total PCR volume, higher primer concentration, SPRI cleanup of PCR	Twist1.44Mv1.2(lowMT)	Rohland 2022	Rohland 2022	HiSeq X10	2x101, 2x7	0.00694055	56.1	0.3561	64.1	0.0545	[0.334, 0.859]	na (<2x)	0.222242	372555	66.5	0.0975	4657	2975	M
S3930.E1.L5	New data (listed in Online Table 1)	I3930	Pass		(Masis-Blur, Trench 07/13SE, 2014, burial 1)	5633-5532 calBCE (6665±25 BP, PSUAMS-3057)	Masis-Blur (Kotayk Province, Garni District)	Armenia	40.1515	44.7043	tooth	Boston		Boston	manual	Dabney 2013, Korlevic 2015	Boston	ds		partial	Rohland 2015; silica coated magnetic beads and 7x volume PB (Qiagen) for cleanups, Bst2.0 in smaller volume, 100ul total PCR volume, higher primer concentration, SPRI cleanup of PCR	Twist1.44Mv1.2(lowMT)	Rohland 2022	Rohland 2022	HiSeq X10	2x101, 2x7	0.0109213	58.7	3.424	62.1	0.1025	[0.805, 0.953]	K1a12a1a	0.780063	1002780	68.3	0.108	17559	9661	M
S0743.E1.L10	New data (listed in Online Table 1)	I0726	Pass		M15.2 UF (Menteşe, 2000)	6400-5600 BCE	Menteşe (Bursa, Yenişehir)	Turkey	40.26	29.65	tooth	Vienna		Boston	manual	Dabney 2013, Korlevic 2015	Boston	ds		partial	Rohland 2015; silica coated magnetic beads and 7x volume PB (Qiagen) for cleanups, Bst2.0 in smaller volume, 100ul total PCR volume, higher primer concentration, SPRI cleanup of PCR	Twist1.44Mv1.2(lowMT)	Rohland 2022	Rohland 2022	HiSeq X10	2x101, 2x7	0.0179984	47.2	3.318	46.8	0.0915	[0.822, 0.976]	H2a2	0.0580469	102474	55.2	0.1055	2707	25	F
S0743.E1.L11	New data (listed in Online Table 1)	I0726	Pass		M15.2 UF (Menteşe, 2000)	6400-5600 BCE	Menteşe (Bursa, Yenişehir)	Turkey	40.26	29.65	tooth	Vienna		Boston	manual	Dabney 2013, Korlevic 2015	Boston	ds		partial	Rohland 2015; silica coated magnetic beads and 7x volume PB (Qiagen) for cleanups, Bst2.0 in smaller volume, 100ul total PCR volume, higher primer concentration, SPRI cleanup of PCR	Twist1.44Mv1.2(lowMT)	Rohland 2022	Rohland 2022	HiSeq X10	2x101, 2x7	0.0168775	46.4	4.01	46.8	0.0895	[0.845, 0.973]	H	0.0576149	101735	55.1	0.1055	2635	20	F
S0743.E1.L12	New data (listed in Online Table 1)	I0726	Pass		M15.2 UF (Menteşe, 2000)	6400-5600 BCE	Menteşe (Bursa, Yenişehir)	Turkey	40.26	29.65	tooth	Vienna		Boston	manual	Dabney 2013, Korlevic 2015	Boston	ds		partial	Rohland 2015; silica coated magnetic beads and 7x volume PB (Qiagen) for cleanups, Bst2.0 in smaller volume, 100ul total PCR volume, higher primer concentration, SPRI cleanup of PCR	Twist1.44Mv1.2(lowMT)	Rohland 2022	Rohland 2022	HiSeq X10	2x101, 2x7	0.0182897	46.9	4.141	46.1	0.0745	[0.885, 0.991]	H	0.0572934	101365	55.2	0.103	2654	26	F
S0743.E1.L13	New data (listed in Online Table 1)	I0726	Pass		M15.2 UF (Menteşe, 2000)	6400-5600 BCE	Menteşe (Bursa, Yenişehir)	Turkey	40.26	29.65	tooth	Vienna		Boston	manual	Dabney 2013, Korlevic 2015	Boston	ds		partial	Rohland 2015; silica coated magnetic beads and 7x volume PB (Qiagen) for cleanups, Bst2.0 in smaller volume, 100ul total PCR volume, higher primer concentration, SPRI cleanup of PCR	Twist1.44Mv1.2(lowMT)	Rohland 2022	Rohland 2022	HiSeq X10	2x101, 2x7	0.0178335	46.7	4.036	46.6	0.0995	[0.841, 0.975]	H	0.0582424	102687	55.2	0.103	2778	20	F
S0743.E1.L14	New data (listed in Online Table 1)	I0726	Fail	<2500.SNPs	M15.2 UF (Menteşe, 2000)	6400-5600 BCE	Menteşe (Bursa, Yenişehir)	Turkey	40.26	29.65	tooth	Vienna		Boston	manual	Dabney 2013, Korlevic 2015	Boston	ds		partial	Rohland 2015; silica coated magnetic beads and 7x volume PB (Qiagen) for cleanups, Bst2.0 in smaller volume, 100ul total PCR volume, higher primer concentration, SPRI cleanup of PCR	Twist1.44Mv1.2(lowMT)	Rohland 2022	Rohland 2022	HiSeq X10	2x101, 2x7	0.0155714	46.3	3.959	47.2	0.0795	[0.785, 0.952]	H2a	0.0582911		55.5	0.103	2716	19	F
S0743.E1.L15	New data (listed in Online Table 1)	I0726	Pass		M15.2 UF (Menteşe, 2000)	6400-5600 BCE	Menteşe (Bursa, Yenişehir)	Turkey	40.26	29.65	tooth	Vienna		Boston	manual	Dabney 2013, Korlevic 2015	Boston	ds		partial	Rohland 2015; silica coated magnetic beads and 7x volume PB (Qiagen) for cleanups, Bst2.0 in smaller volume, 100ul total PCR volume, higher primer concentration, SPRI cleanup of PCR	Twist1.44Mv1.2(lowMT)	Rohland 2022	Rohland 2022	HiSeq X10	2x101, 2x7	0.0161169	46.4	10.91	46.7	0.087	[0.965, 0.999]	H	0.0606359	106307	55.2	0.102	2970	36	F
S0743.E1.L16	New data (listed in Online Table 1)	I0726	Questionable	mtcontam=[0.696,0.910]	M15.2 UF (Menteşe, 2000)	6400-5600 BCE	Menteşe (Bursa, Yenişehir)	Turkey	40.26	29.65	tooth	Vienna		Boston	manual	Dabney 2013, Korlevic 2015	Boston	ds		partial	Rohland 2015; silica coated magnetic beads and 7x volume PB (Qiagen) for cleanups, Bst2.0 in smaller volume, 100ul total PCR volume, higher primer concentration, SPRI cleanup of PCR	Twist1.44Mv1.2(lowMT)	Rohland 2022	Rohland 2022	HiSeq X10	2x101, 2x7	0.0180091	45.9	2.75	47.3	0.068	[0.696, 0.917]	H	0.0507023	90159	55.2	0.1025	2300	18	F
S0743.E1.L2	New data (listed in Online Table 1)	I0726	Fail	<2500.SNPs	M15.2 UF (Menteşe, 2000)	6400-5600 BCE	Menteşe (Bursa, Yenişehir)	Turkey	40.26	29.65	tooth	Vienna		Boston	manual	Dabney 2013, Korlevic 2015	Boston	ds		partial	Rohland 2015; silica coated magnetic beads and 7x volume PB (Qiagen) for cleanups, Bst2.0 in smaller volume, 100ul total PCR volume, higher primer concentration, SPRI cleanup of PCR	Twist1.44Mv1.2(lowMT)	Rohland 2022	Rohland 2022	HiSeq X10	2x101, 2x7	0.0176938	46.4	14.53	46.5	0.0765	[0.928, 0.983]	H	0.0672896		54.8	0.102	3214	36	F
S0743.E1.L3	New data (listed in Online Table 1)	I0726	Fail	<2500.SNPs	M15.2 UF (Menteşe, 2000)	6400-5600 BCE	Menteşe (Bursa, Yenişehir)	Turkey	40.26	29.65	tooth	Vienna		Boston	manual	Dabney 2013, Korlevic 2015	Boston	ds		partial	Rohland 2015; silica coated magnetic beads and 7x volume PB (Qiagen) for cleanups, Bst2.0 in smaller volume, 100ul total PCR volume, higher primer concentration, SPRI cleanup of PCR	Twist1.44Mv1.2(lowMT)	Rohland 2022	Rohland 2022	HiSeq X10	2x101, 2x7	0.0187212	47.1	12.47	46.1	0.0975	[0.968, 0.999]	H	0.0688878		54.9	0.105	3434	26	F
S0743.E1.L4	New data (listed in Online Table 1)	I0726	Fail	<2500.SNPs	M15.2 UF (Menteşe, 2000)	6400-5600 BCE	Menteşe (Bursa, Yenişehir)	Turkey	40.26	29.65	tooth	Vienna		Boston	manual	Dabney 2013, Korlevic 2015	Boston	ds		partial	Rohland 2015; silica coated magnetic beads and 7x volume PB (Qiagen) for cleanups, Bst2.0 in smaller volume, 100ul total PCR volume, higher primer concentration, SPRI cleanup of PCR	Twist1.44Mv1.2(lowMT)	Rohland 2022	Rohland 2022	HiSeq X10	2x101, 2x7	0.0168993	46.5	3.771	46.8	0.088	[0.754, 0.928]	H	0.0609783		55.1	0.102	2970	18	F
S0743.E1.L5	New data (listed in Online Table 1)	I0726	Pass		M15.2 UF (Menteşe, 2000)	6400-5600 BCE	Menteşe (Bursa, Yenişehir)	Turkey	40.26	29.65	tooth	Vienna		Boston	manual	Dabney 2013, Korlevic 2015	Boston	ds		partial	Rohland 2015; silica coated magnetic beads and 7x volume PB (Qiagen) for cleanups, Bst2.0 in smaller volume, 100ul total PCR volume, higher primer concentration, SPRI cleanup of PCR	Twist1.44Mv1.2(lowMT)	Rohland 2022	Rohland 2022	HiSeq X10	2x101, 2x7	0.0159426	46.2	3.802	46.2	0.0905	[0.785, 0.951]	H	0.0585848	103864	54.9	0.103	2673	23	F
S0743.E1.L6	New data (listed in Online Table 1)	I0726	Fail	<2500.SNPs	M15.2 UF (Menteşe, 2000)	6400-5600 BCE	Menteşe (Bursa, Yenişehir)	Turkey	40.26	29.65	tooth	Vienna		Boston	manual	Dabney 2013, Korlevic 2015	Boston	ds		partial	Rohland 2015; silica coated magnetic beads and 7x volume PB (Qiagen) for cleanups, Bst2.0 in smaller volume, 100ul total PCR volume, higher primer concentration, SPRI cleanup of PCR	Twist1.44Mv1.2(lowMT)	Rohland 2022	Rohland 2022	HiSeq X10	2x101, 2x7	0.0182437	46	3.658	45.5	0.0745	[0.851, 0.982]	H	0.062421		55.7	0.1	3003	44	F
S0743.E1.L7	New data (listed in Online Table 1)	I0726	Fail	<2500.SNPs	M15.2 UF (Menteşe, 2000)	6400-5600 BCE	Menteşe (Bursa, Yenişehir)	Turkey	40.26	29.65	tooth	Vienna		Boston	manual	Dabney 2013, Korlevic 2015	Boston	ds		partial	Rohland 2015; silica coated magnetic beads and 7x volume PB (Qiagen) for cleanups, Bst2.0 in smaller volume, 100ul total PCR volume, higher primer concentration, SPRI cleanup of PCR	Twist1.44Mv1.2(lowMT)	Rohland 2022	Rohland 2022	HiSeq X10	2x101, 2x7	0.0152334	46.2	4.011	46.8	0.0885	[0.789, 0.942]	H	0.0570057		55.1	0.106	2649	23	F
S0743.E1.L8	New data (listed in Online Table 1)	I0726	Pass		M15.2 UF (Menteşe, 2000)	6400-5600 BCE	Menteşe (Bursa, Yenişehir)	Turkey	40.26	29.65	tooth	Vienna		Boston	manual	Dabney 2013, Korlevic 2015	Boston	ds		partial	Rohland 2015; silica coated magnetic beads and 7x volume PB (Qiagen) for cleanups, Bst2.0 in smaller volume, 100ul total PCR volume, higher primer concentration, SPRI cleanup of PCR	Twist1.44Mv1.2(lowMT)	Rohland 2022	Rohland 2022	HiSeq X10	2x101, 2x7	0.0150129	45.2	3.619	45.8	0.0755	[0.825, 0.968]	H+195	0.0596773	106413	54.3	0.103	2763	13	F
S0743.E1.L9	New data (listed in Online Table 1)	I0726	Pass		M15.2 UF (Menteşe, 2000)	6400-5600 BCE	Menteşe (Bursa, Yenişehir)	Turkey	40.26	29.65	tooth	Vienna		Boston	manual	Dabney 2013, Korlevic 2015	Boston	ds		partial	Rohland 2015; silica coated magnetic beads and 7x volume PB (Qiagen) for cleanups, Bst2.0 in smaller volume, 100ul total PCR volume, higher primer concentration, SPRI cleanup of PCR	Twist1.44Mv1.2(lowMT)	Rohland 2022	Rohland 2022	HiSeq X10	2x101, 2x7	0.0169171	45.8	3.901	46.5	0.0765	[0.866, 0.983]	H	0.0562496	99669	55.2	0.1025	2727	26	F
S5120.E1.L1	Negative result (library failed screening)	I5120	Fail	Stopped before sequencing due to wet lab measurements	HUNG851 (Mezőcsát-Hörcsögös)	2911-2876 calBCE (4260±20 BP, PSUAMS-8432)	Mezőcsát-Hörcsögös (Borsod-Abaúj-Zemplén County, Mezőcsát)	Hungary	47.8099	20.8893	cochlea	Vienna		Boston	manual	Dabney 2013, Korlevic 2015	Boston	ds		partial	Rohland 2015; silica coated magnetic beads and 7x volume PB (Qiagen) for cleanups, Bst2.0 in smaller volume, 100ul total PCR volume, higher primer concentration, SPRI cleanup of PCR		Maricic 2010; separate enrichment for mtDNA											0	0	0	0	0	0
S5120.E1.L2	New data (listed in Online Table 1)	I5120	Pass		HUNG851 (Mezőcsát-Hörcsögös)	2911-2876 calBCE (4260±20 BP, PSUAMS-8432)	Mezőcsát-Hörcsögös (Borsod-Abaúj-Zemplén County, Mezőcsát)	Hungary	47.8099	20.8893	cochlea	Vienna		Boston	manual	Dabney 2013, Korlevic 2015	Boston	ds		partial	Rohland 2015; silica coated magnetic beads and 7x volume PB (Qiagen) for cleanups, Bst2.0 in smaller volume, 100ul total PCR volume, higher primer concentration, SPRI cleanup of PCR	1240k	Maricic 2010; separate enrichment for mtDNA	Fu 2013; 390k and 840k targets combined into a single capture	NextSeq 500	2x76, 2x7	0.0239	32	105	40	0.107	[0.987,0.997]	R1b1	0.203993	204135	43	0.093	7526	91	F
S5120.E1.L3	New data (listed in Online Table 1)	I5120	Pass		HUNG851 (Mezőcsát-Hörcsögös)	2911-2876 calBCE (4260±20 BP, PSUAMS-8432)	Mezőcsát-Hörcsögös (Borsod-Abaúj-Zemplén County, Mezőcsát)	Hungary	47.8099	20.8893	cochlea	Vienna		Boston	manual	Dabney 2013, Korlevic 2015	Boston	ds		partial	Rohland 2015; silica coated magnetic beads and 7x volume PB (Qiagen) for cleanups, Bst2.0 in smaller volume, 100ul total PCR volume, higher primer concentration, SPRI cleanup of PCR	Twist1.44M_v1.3	Rohland 2022	Rohland 2022	NovaSeq		0.0121566	41.6	60.98	45.6	0.106	[0.988, 0.999]	R1b1	0.186553	493251	47.7	0.1315	13694	88	F
S5120.E1.L4	New data (listed in Online Table 1)	I5120	Pass		HUNG851 (Mezőcsát-Hörcsögös)	2911-2876 calBCE (4260±20 BP, PSUAMS-8432)	Mezőcsát-Hörcsögös (Borsod-Abaúj-Zemplén County, Mezőcsát)	Hungary	47.8099	20.8893	cochlea	Vienna		Boston	manual	Dabney 2013, Korlevic 2015	Boston	ds		partial	Rohland 2015; silica coated magnetic beads and 7x volume PB (Qiagen) for cleanups, Bst2.0 in smaller volume, 100ul total PCR volume, higher primer concentration, SPRI cleanup of PCR	Twist1.44M_v1.3	Rohland 2022	Rohland 2022	NovaSeq		0.0129063	42.1	60.59	45.5	0.0905	[0.984, 0.997]	R1b1	0.178696	476625	47.9	0.1245	13116	91	F
S5120.E1.L5	New data (listed in Online Table 1)	I5120	Pass		HUNG851 (Mezőcsát-Hörcsögös)	2911-2876 calBCE (4260±20 BP, PSUAMS-8432)	Mezőcsát-Hörcsögös (Borsod-Abaúj-Zemplén County, Mezőcsát)	Hungary	47.8099	20.8893	cochlea	Vienna		Boston	manual	Dabney 2013, Korlevic 2015	Boston	ds		partial	Rohland 2015; silica coated magnetic beads and 7x volume PB (Qiagen) for cleanups, Bst2.0 in smaller volume, 100ul total PCR volume, higher primer concentration, SPRI cleanup of PCR	Twist1.44M_v1.3	Rohland 2022	Rohland 2022	NovaSeq		0.0127235	42.2	60.52	46	0.096	[0.992, 1.000]	R1b1	0.193612	508407	48	0.125	14265	77	F
S24093.Y1.E1.L1	New data (listed in Online Table 1)	I24093	Pass		(Mokro-Chaltyrsky-1, kurgan 3, burial 9, skeleton 2)	3016-2897 calBCE (4335±25 BP, PSUAMS-10816)	Mokro-Chaltyrsky-1 (Rostov Oblast, Myasnikovsky District)	Russia	47.2742	39.4719	petrous	Boston	38	Boston	robotic	Rohland 2018 (Dabney Buffer, silica beads)	Boston	ds	7.6	partial	Rohland 2015; silica coated magnetic beads and 7x volume PB (Qiagen) for cleanups, Bst2.0 in smaller volume, 100ul total PCR volume, higher primer concentration, SPRI cleanup of PCR	1240k+v2	Fu 2013; simultaneous enrichment of ~1.2M SNPs and mtDNA	Fu 2013; simultaneous enrichment of ~1.2M SNPs and mtDNA	HiSeq X10	2x101, 2x7	0.517903	57.5	169.8	65	0.1	[0.975, 0.991]	U4a1e	8.85341	875261	67	0.1095	152388	127215	M
S8952.E1.L1	New data (listed in Online Table 1)	I8952	Pass		(Mokro-Chaltyrsky-1, kurgan 3, burial 9, skeleton 1)	2892-2698 calBCE (4205±20 BP, PSUAMS-10770)	Mokro-Chaltyrsky-1 (Rostov Oblast, Myasnikovsky District)	Russia	47.2742	39.4719	tooth	Boston		Boston	manual	Dabney 2013, Korlevic 2015	Boston	ds		partial	Rohland 2015; silica coated magnetic beads and 7x volume PB (Qiagen) for cleanups, Bst2.0 in smaller volume, 100ul total PCR volume, higher primer concentration, SPRI cleanup of PCR	1240k	Maricic 2010; separate enrichment for mtDNA	Fu 2013; 390k and 840k targets combined into a single capture	NextSeq 500	2x76, 2x7	0.0295	46	204	46	0.109	[0.996,1.000]	U5a1a1	0.877307	579500	60	0.057	13481	10234	M
S8952.E1.L2	New data (listed in Online Table 1)	I8952	Pass		(Mokro-Chaltyrsky-1, kurgan 3, burial 9, skeleton 1)	2892-2698 calBCE (4205±20 BP, PSUAMS-10770)	Mokro-Chaltyrsky-1 (Rostov Oblast, Myasnikovsky District)	Russia	47.2742	39.4719	tooth	Boston		Boston	manual	Dabney 2013, Korlevic 2015	Boston	ds		partial	Rohland 2015; silica coated magnetic beads and 7x volume PB (Qiagen) for cleanups, Bst2.0 in smaller volume, 100ul total PCR volume, higher primer concentration, SPRI cleanup of PCR	Twist1.44M_v1.3	Rohland 2022	Rohland 2022	NovaSeq		0.0221985	60.3	180.9	56.9	0.0935	[0.989, 0.999]	U5a1a1	0.597803	1198697	76.4	0.06	24158	13597	M
S8952.E1.L3	New data (listed in Online Table 1)	I8952	Pass		(Mokro-Chaltyrsky-1, kurgan 3, burial 9, skeleton 1)	2892-2698 calBCE (4205±20 BP, PSUAMS-10770)	Mokro-Chaltyrsky-1 (Rostov Oblast, Myasnikovsky District)	Russia	47.2742	39.4719	tooth	Boston		Boston	manual	Dabney 2013, Korlevic 2015	Boston	ds		partial	Rohland 2015; silica coated magnetic beads and 7x volume PB (Qiagen) for cleanups, Bst2.0 in smaller volume, 100ul total PCR volume, higher primer concentration, SPRI cleanup of PCR	Twist1.44M_v1.3	Rohland 2022	Rohland 2022	NovaSeq		0.0225689	61	178.6	56.6	0.1005	[0.987, 0.999]	U5a1a1	0.585932	1189064	76.4	0.061	24071	13252	M
S11030.E1.L1	New data (listed in Online Table 1)	I11030	Pass	Xcontam=0.004	(Murzikha-2, burial 91, skeleton 1)	4447-4351 calBCE (5560±25 BP, PSUAMS-8296)	Murzikha-2 (Tatarstan, Alexeyevsky District, Mokrye Kurnali Village)	Russia	55.3419	50.0173	petrous	Boston		Boston	manual	Dabney 2013, Korlevic 2015	Boston	ds		partial	Rohland 2015; silica coated magnetic beads and 7x volume PB (Qiagen) for cleanups, Bst2.0 in smaller volume, 100ul total PCR volume, higher primer concentration, SPRI cleanup of PCR	1240k+	Fu 2013; simultaneous enrichment of ~1.2M SNPs and mtDNA	Fu 2013; simultaneous enrichment of ~1.2M SNPs and mtDNA	NextSeq 500	2x76, 2x7	0.725099	52.6	802.8	55.4	0.095	[0.990,0.999]	U2e2a	4.46367	838293	60.1	0.089	94521	64812	M
S8451.E1.L1	New data (listed in Online Table 1)	I8451	Pass		(Murzikha-2, burial 118, skeleton 2)	4602-4403 calBCE (5670±30 BP, PSUAMS-8393)	Murzikha-2 (Tatarstan, Alexeyevsky District, Mokrye Kurnali Village)	Russia	55.3419	50.0173	cochlea	Boston		Boston	manual	Dabney 2013, Korlevic 2015	Boston	ds		partial	Rohland 2015; silica coated magnetic beads and 7x volume PB (Qiagen) for cleanups, Bst2.0 in smaller volume, 100ul total PCR volume, higher primer concentration, SPRI cleanup of PCR	1240k	Maricic 2010; separate enrichment for mtDNA	Fu 2013; 390k and 840k targets combined into a single capture	NextSeq 500	2x76, 2x7	0.0154	23						0.329242	315809	49	0.069	6829	5146	M
S8451.E1.L2	New data (listed in Online Table 1)	I8451	Pass		(Murzikha-2, burial 118, skeleton 2)	4602-4403 calBCE (5670±30 BP, PSUAMS-8393)	Murzikha-2 (Tatarstan, Alexeyevsky District, Mokrye Kurnali Village)	Russia	55.3419	50.0173	cochlea	Boston		Boston	manual	Dabney 2013, Korlevic 2015	Boston	ds		partial	Rohland 2015; silica coated magnetic beads and 7x volume PB (Qiagen) for cleanups, Bst2.0 in smaller volume, 100ul total PCR volume, higher primer concentration, SPRI cleanup of PCR	Twist1.44M_v1.3	Rohland 2022	Rohland 2022	NovaSeq		0.00510219	48.6	14.36	52	0.102	[0.944, 0.988]	U5a1d2	0.197137	523823	59.1	0.094	7190	3944	M
S8451.E1.L3	New data (listed in Online Table 1)	I8451	Pass		(Murzikha-2, burial 118, skeleton 2)	4602-4403 calBCE (5670±30 BP, PSUAMS-8393)	Murzikha-2 (Tatarstan, Alexeyevsky District, Mokrye Kurnali Village)	Russia	55.3419	50.0173	cochlea	Boston		Boston	manual	Dabney 2013, Korlevic 2015	Boston	ds		partial	Rohland 2015; silica coated magnetic beads and 7x volume PB (Qiagen) for cleanups, Bst2.0 in smaller volume, 100ul total PCR volume, higher primer concentration, SPRI cleanup of PCR	Twist1.44M_v1.3	Rohland 2022	Rohland 2022	NovaSeq		0.00497199	49.4	13.81	52.5	0.1055	[0.968, 0.998]	U5a1d2	0.186831	499886	59.5	0.1	6872	3755	M
S8744.E1.L1	New data (listed in Online Table 1)	I8744	Pass	mtcontam=0.959	(Murzikha-2, burial 118, skeleton 1)	4700-4200 BCE	Murzikha-2 (Tatarstan, Alexeyevsky District, Mokrye Kurnali Village)	Russia	55.3419	50.0173	tooth	Boston		Boston	manual	Dabney 2013, Korlevic 2015	Boston	ds		partial	Rohland 2015; silica coated magnetic beads and 7x volume PB (Qiagen) for cleanups, Bst2.0 in smaller volume, 100ul total PCR volume, higher primer concentration, SPRI cleanup of PCR	1240k	Maricic 2010; separate enrichment for mtDNA	Fu 2013; 390k and 840k targets combined into a single capture	NextSeq 500	2x76, 2x7	0.0105	21						0.12927	142380	51	0.053	2967	2113	M
S8744.E1.L2	New data (listed in Online Table 1)	I8744	Questionable	sexratio=0.331	(Murzikha-2, burial 118, skeleton 1)	4700-4200 BCE	Murzikha-2 (Tatarstan, Alexeyevsky District, Mokrye Kurnali Village)	Russia	55.3419	50.0173	tooth	Boston		Boston	manual	Dabney 2013, Korlevic 2015	Boston	ds		partial	Rohland 2015; silica coated magnetic beads and 7x volume PB (Qiagen) for cleanups, Bst2.0 in smaller volume, 100ul total PCR volume, higher primer concentration, SPRI cleanup of PCR	Twist1.44M_v1.3	Rohland 2022	Rohland 2022	NovaSeq		0.00211861	52.4	7.347	57.4	0.0785	[0.928, 0.994]	U4a1	0.049972	149991	66.9	0.0715	2043	1013	M
S8744.E1.L3	New data (listed in Online Table 1)	I8744	Questionable	sexratio=0.339, mtcontam=[0.926,0.970]	(Murzikha-2, burial 118, skeleton 1)	4700-4200 BCE	Murzikha-2 (Tatarstan, Alexeyevsky District, Mokrye Kurnali Village)	Russia	55.3419	50.0173	tooth	Boston		Boston	manual	Dabney 2013, Korlevic 2015	Boston	ds		partial	Rohland 2015; silica coated magnetic beads and 7x volume PB (Qiagen) for cleanups, Bst2.0 in smaller volume, 100ul total PCR volume, higher primer concentration, SPRI cleanup of PCR	Twist1.44M_v1.3	Rohland 2022	Rohland 2022	NovaSeq		0.00237005	53.7	10.08	56.8	0.0855	[0.926, 0.979]	U4a1	0.076747	225611	66.9	0.069	3072	1572	M
S8744.E1.L4	New data (listed in Online Table 1)	I8744	Pass		(Murzikha-2, burial 118, skeleton 1)	4700-4200 BCE	Murzikha-2 (Tatarstan, Alexeyevsky District, Mokrye Kurnali Village)	Russia	55.3419	50.0173	tooth	Boston		Boston	manual	Dabney 2013, Korlevic 2015	Boston	ds		partial	Rohland 2015; silica coated magnetic beads and 7x volume PB (Qiagen) for cleanups, Bst2.0 in smaller volume, 100ul total PCR volume, higher primer concentration, SPRI cleanup of PCR	Twist1.44M_v1.3	Rohland 2022	Rohland 2022	NovaSeq		0.00194585	55.4	9.61	57.2	0.081	[0.925, 0.980]	U4a1	0.070825	208628	66.5	0.073	2725	1468	M
S8744.E1.L5	New data (listed in Online Table 1)	I8744	Pass		(Murzikha-2, burial 118, skeleton 1)	4700-4200 BCE	Murzikha-2 (Tatarstan, Alexeyevsky District, Mokrye Kurnali Village)	Russia	55.3419	50.0173	tooth	Boston		Boston	manual	Dabney 2013, Korlevic 2015	Boston	ds		partial	Rohland 2015; silica coated magnetic beads and 7x volume PB (Qiagen) for cleanups, Bst2.0 in smaller volume, 100ul total PCR volume, higher primer concentration, SPRI cleanup of PCR	Twist1.44M_v1.3	Rohland 2022	Rohland 2022	NovaSeq		0.00213965	54.5	9.313	56.7	0.0875	[0.936, 0.988]	U4a1	0.071992	212218	66.5	0.0735	2865	1600	M
S5126.E1.L1	New data (listed in Online Table 1)	I5126	Pass		HUNG861 (Nagyhegyes-Elep-Mikelapos, (34 (10138)))	2906-2786 calBCE (4260±20 BP) [R_combine: (4260±20 BP, PSUAMS-8432), (4230±25 BP, PSUAMS-3872)]	Nagyhegyes-Elep-Mikelapos (Hajdú-Bihar County, Hajdúszoboszló)	Hungary	47.5316	21.3253	petrous	Vienna		Boston	manual	Dabney 2013, Korlevic 2015	Boston	ds		partial	Rohland 2015; silica coated magnetic beads and 7x volume PB (Qiagen) for cleanups, Bst2.0 in smaller volume, 100ul total PCR volume, higher primer concentration, SPRI cleanup of PCR	1240k	Maricic 2010; separate enrichment for mtDNA	Fu 2013; 390k and 840k targets combined into a single capture	NextSeq 500	2x76, 2x7	0.5402	40						2.698	806034	49	0.153			F
S6727.E1.L1	New data (listed in Online Table 1)	I6727	Pass		54 (Nizhnaya-Orlyanka-1, kurgan 1, burial 4)	2831-2476 calBCE (4055±20 BP, PSUAMS-4157)	Nizhnaya-Orlyanka-1 (Samara Oblast, Sergiyevsky District, Nizhnaya-Orlyanka Village)	Russia	53.8344	50.9375	petrous	Boston		Boston	manual	Dabney 2013, Korlevic 2015	Boston	ds		partial	Rohland 2015; silica coated magnetic beads and 7x volume PB (Qiagen) for cleanups, Bst2.0 in smaller volume, 100ul total PCR volume, higher primer concentration, SPRI cleanup of PCR	1240k	Maricic 2010; separate enrichment for mtDNA	Fu 2013; 390k and 840k targets combined into a single capture	NextSeq 500	2x76, 2x7	0.5548	43	148	45	0.16	[0.995,0.999]	R1a1a	3.49848	861995	50	0.129	25903	18563	M
S6728.E1.L1	New data (listed in Online Table 1)	I6728	Pass	Xcontam=0.005	55 (Nizhnaya-Orlyanka-1, kurgan 1, burial 5)	3083-2916 calBCE (4380±20 BP) [R-Combine: (4370±20 BP, PSUAMS-4544), (4510±75, OxA-4254)]	Nizhnaya-Orlyanka-1 (Samara Oblast, Sergiyevsky District, Nizhnaya-Orlyanka Village)	Russia	53.8344	50.9375	petrous	Boston		Boston	manual	Dabney 2013, Korlevic 2015	Boston	ds		partial	Rohland 2015; silica coated magnetic beads and 7x volume PB (Qiagen) for cleanups, Bst2.0 in smaller volume, 100ul total PCR volume, higher primer concentration, SPRI cleanup of PCR	1240k	Maricic 2010; separate enrichment for mtDNA	Fu 2013; 390k and 840k targets combined into a single capture	NextSeq 500	2x76, 2x7	0.4372	42	120	44	0.166	[0.996,1.000]	T1a1	2.63967	838864	49	0.134	24947	17754	M
S6729.E1.L1	New data (listed in Online Table 1)	I6729	Pass		57 (Nizhnaya-Orlyanka-1, kurgan 4, burial 2)	3321-2931 calBCE (4431±20 BP) [R-Combine: (4520±75, OxA-12573); (4425±20 BP, PSUAMS-4158)]	Nizhnaya-Orlyanka-1 (Samara Oblast, Sergiyevsky District, Nizhnaya-Orlyanka Village)	Russia	53.8344	50.9375	petrous	Boston		Boston	manual	Dabney 2013, Korlevic 2015	Boston	ds		partial	Rohland 2015; silica coated magnetic beads and 7x volume PB (Qiagen) for cleanups, Bst2.0 in smaller volume, 100ul total PCR volume, higher primer concentration, SPRI cleanup of PCR	Twist1.44M_v1.3	Rohland 2022	Rohland 2022	NovaSeq	2x101, 2x7			702.1	59.4	0.0885	[0.980, 0.997]	U5b2a1a+16311	5.24695	2302715	65.8	0.0825	177999	124383	M
S32821.Y1.E1.L1	New data (listed in Online Table 1)	I32821	Pass		TOM144 (TSU_2103, Nizhny-Tyumechin-1, 1978, slab fence 10)	3300-2700 BCE	Nizhny-Tyumechin-1 (Altai Republic, Ongudaysky District, Elo Village)	Russia	50.7536	85.5567	cochlea	Flegontov Lab	39	Boston	robotic	Rohland 2018 (Dabney Buffer, silica beads)	Boston	ds	7.8	partial	Rohland 2015; silica coated magnetic beads and 7x volume PB (Qiagen) for cleanups, Bst2.0 in smaller volume, 100ul total PCR volume, higher primer concentration, SPRI cleanup of PCR	Twist1.44Mv1.2	Rohland 2022	Rohland 2022	HiSeq X10	2x101, 2x7	0.486699	53.4	71.42	54.7	0.1255	[0.955, 0.977]	T2c1a2	1.62112	1705784	61	0.1355	107210	759	F
S2809.E1.L2	New data (listed in Online Table 1)	I2809	Pass		(Olelitiube, 2015, kurgan 3, burial 1, OL-15-3-1)	2456-2206 calBCE (3855±25 BP, PSUAMS-6700)	Olelitiube (Dagestan, Levashinsky District)	Russia	42.39	47.32	tooth	Boston		Boston	manual	Dabney 2013, Korlevic 2015	Boston	ds		partial	Rohland 2015; silica coated magnetic beads and 7x volume PB (Qiagen) for cleanups, Bst2.0 in smaller volume, 100ul total PCR volume, higher primer concentration, SPRI cleanup of PCR	1240k	Maricic 2010; separate enrichment for mtDNA	Fu 2013; 390k and 840k targets combined into a single capture	NextSeq 500	2x76, 2x7	0.0068	37						0.064	73277	44	0.101			M
S4118.E1.L1	New data (listed in Online Table 1)	I4118	Pass		Mos76 (Inventory 90-93, Olexandria, probably corresponds to burials 18-19, ind. 90)	4996-4841 calBCE (6025±25 BP, PSUAMS-2304)	Olexandria (Kharkiv Oblast, Kupiansk District, Kurilivka municipality)	Ukraine	49.5407	37.698	tooth	Vienna	37.8	Boston	manual	Dabney 2013, Korlevic 2015	Boston	ds	7.6	partial	Rohland 2015; universal adapters used for ligation, double indices attached at PCR stage	1240k	Maricic 2010; separate enrichment for mtDNA	Fu 2013; 390k and 840k targets combined into a single capture	NextSeq 500	2x76, 2x7	0.0037	22						0.017		42	0.117	703	19	Not Assigned
S4118.E1.L10	New data (listed in Online Table 1)	I4118	Critical	<2500.SNPs, sexratio=0.100	Mos76 (Inventory 90-93, Olexandria, probably corresponds to burials 18-19, ind. 90)	4996-4841 calBCE (6025±25 BP, PSUAMS-2304)	Olexandria (Kharkiv Oblast, Kupiansk District, Kurilivka municipality)	Ukraine	49.5407	37.698	tooth	Vienna	37.8	Boston	manual	Dabney 2013, Korlevic 2015	Boston	ss	7.6	USER	Gansauge 2020	1240k+v2	Fu 2013; simultaneous enrichment of ~1.2M SNPs and mtDNA	Fu 2013; simultaneous enrichment of ~1.2M SNPs and mtDNA	HiSeq X10	2x101, 2x8	0.00581281	42.3	0.3344	41.4	0.3	[0.490, 0.947]	na (<2x)	0.001633	1889	43	0.3	63	7	U
S4118.E1.L11	New data (listed in Online Table 1)	I4118	Critical	<2500.SNPs	Mos76 (Inventory 90-93, Olexandria, probably corresponds to burials 18-19, ind. 90)	4996-4841 calBCE (6025±25 BP, PSUAMS-2304)	Olexandria (Kharkiv Oblast, Kupiansk District, Kurilivka municipality)	Ukraine	49.5407	37.698	tooth	Vienna	37.8	Boston	manual	Dabney 2013, Korlevic 2015	Boston	ss	7.6	USER	Gansauge 2020	1240k+v2	Fu 2013; simultaneous enrichment of ~1.2M SNPs and mtDNA	Fu 2013; simultaneous enrichment of ~1.2M SNPs and mtDNA	HiSeq X10	2x101, 2x8	0.0054065	41.1	0.2869	41.7	0.269	[0.298, 0.917]	na (<2x)	0.001585	1874	43	0.283	76	2	U
S4118.E1.L2	Negative result (library failed screening)	I4118	Fail	Stopped before sequencing due to wet lab measurements	Mos76 (Inventory 90-93, Olexandria, probably corresponds to burials 18-19, ind. 90)	4996-4841 calBCE (6025±25 BP, PSUAMS-2304)	Olexandria (Kharkiv Oblast, Kupiansk District, Kurilivka municipality)	Ukraine	49.5407	37.698	tooth	Vienna	37.8	Boston	manual	Dabney 2013, Korlevic 2015	Boston	ds	7.6	partial	Rohland 2015; silica coated magnetic beads and 7x volume PB (Qiagen) for cleanups, Bst2.0 in smaller volume, 100ul total PCR volume, higher primer concentration, SPRI cleanup of PCR		Maricic 2010; separate enrichment for mtDNA				0.022	23	2.2	36	0.27	[0.446,0.550]	K1b	0	0	0	0	0	0
S4118.E1.L3	New data (listed in Online Table 1)	I4118	Pass		Mos76 (Inventory 90-93, Olexandria, probably corresponds to burials 18-19, ind. 90)	4996-4841 calBCE (6025±25 BP, PSUAMS-2304)	Olexandria (Kharkiv Oblast, Kupiansk District, Kurilivka municipality)	Ukraine	49.5407	37.698	tooth	Vienna	37.8	Boston	manual	Dabney 2013, Korlevic 2015	Boston	ds	7.6	partial	Rohland 2015; silica coated magnetic beads and 7x volume PB (Qiagen) for cleanups, Bst2.0 in smaller volume, 100ul total PCR volume, higher primer concentration, SPRI cleanup of PCR	1240k	Maricic 2010; separate enrichment for mtDNA	Fu 2013; 390k and 840k targets combined into a single capture	NextSeq 500	2x76, 2x7	0.0179	21	3.62	35	0.215	[0.668,0.820]	K1b2b	0.01		39	0.114	569	9	Not Assigned
S4118.E1.L4	New data (listed in Online Table 1)	I4118	Pass		Mos76 (Inventory 90-93, Olexandria, probably corresponds to burials 18-19, ind. 90)	4996-4841 calBCE (6025±25 BP, PSUAMS-2304)	Olexandria (Kharkiv Oblast, Kupiansk District, Kurilivka municipality)	Ukraine	49.5407	37.698	tooth	Vienna	37.8	Boston	manual	Dabney 2013, Korlevic 2015	Boston	ds	7.6	partial	Rohland 2015; silica coated magnetic beads and 7x volume PB (Qiagen) for cleanups, Bst2.0 in smaller volume, 100ul total PCR volume, higher primer concentration, SPRI cleanup of PCR	1240k	Maricic 2010; separate enrichment for mtDNA	Fu 2013; 390k and 840k targets combined into a single capture	NextSeq 500	2x76, 2x7	0.0161	21	1.63	35	0.237	[0.218,0.994]	na (<2x)	0.01		39	0.134	693	11	Not Assigned
S4118.E1.L5	New data (listed in Online Table 1)	I4118	Pass		Mos76 (Inventory 90-93, Olexandria, probably corresponds to burials 18-19, ind. 90)	4996-4841 calBCE (6025±25 BP, PSUAMS-2304)	Olexandria (Kharkiv Oblast, Kupiansk District, Kurilivka municipality)	Ukraine	49.5407	37.698	tooth	Vienna	37.8	Boston	manual	Dabney 2013, Korlevic 2015	Boston	ds	7.6	partial	Rohland 2015; silica coated magnetic beads and 7x volume PB (Qiagen) for cleanups, Bst2.0 in smaller volume, 100ul total PCR volume, higher primer concentration, SPRI cleanup of PCR	1240k	Maricic 2010; separate enrichment for mtDNA	Fu 2013; 390k and 840k targets combined into a single capture	NextSeq 500	2x76, 2x7	0.018	21	3.91	35	0.259	[0.694,0.916]	K1b2b	0.01		39	0.124	586	20	Not Assigned
S4118.E1.L6	New data (listed in Online Table 1)	I4118	Pass		Mos76 (Inventory 90-93, Olexandria, probably corresponds to burials 18-19, ind. 90)	4996-4841 calBCE (6025±25 BP, PSUAMS-2304)	Olexandria (Kharkiv Oblast, Kupiansk District, Kurilivka municipality)	Ukraine	49.5407	37.698	tooth	Vienna	37.8	Boston	manual	Dabney 2013, Korlevic 2015	Boston	ds	7.6	partial	Rohland 2015; silica coated magnetic beads and 7x volume PB (Qiagen) for cleanups, Bst2.0 in smaller volume, 100ul total PCR volume, higher primer concentration, SPRI cleanup of PCR	1240k	Maricic 2010; separate enrichment for mtDNA	Fu 2013; 390k and 840k targets combined into a single capture	NextSeq 500	2x76, 2x7	0.0169	21	4.01	36	0.248	[0.578,0.767]	K1b2b	0.01		39	0.121	621	8	consistent with F but not M
S4118.E1.L7	New data (listed in Online Table 1)	I4118	Pass		Mos76 (Inventory 90-93, Olexandria, probably corresponds to burials 18-19, ind. 90)	4996-4841 calBCE (6025±25 BP, PSUAMS-2304)	Olexandria (Kharkiv Oblast, Kupiansk District, Kurilivka municipality)	Ukraine	49.5407	37.698	tooth	Vienna	37.8	Boston	manual	Dabney 2013, Korlevic 2015	Boston	ds	7.6	partial	Rohland 2015; silica coated magnetic beads and 7x volume PB (Qiagen) for cleanups, Bst2.0 in smaller volume, 100ul total PCR volume, higher primer concentration, SPRI cleanup of PCR	1240k	Maricic 2010; separate enrichment for mtDNA	Fu 2013; 390k and 840k targets combined into a single capture	NextSeq 500	2x76, 2x7	0.0179	21	3.37	35	0.218	[0.790,0.894]	K1b2b	0.01		38	0.112	468	22	Not Assigned
S6563.E1.L1	New data (listed in Online Table 1)	I6563	Pass		Mos81 (Olexandria, ind. 43, knees up)	2141-1979 calBCE (3685±20 BP, PSUAMS-2833)	Olexandria (Kharkiv Oblast, Kupiansk District, Kurilivka municipality)	Ukraine	49.5407	37.698	tooth	Vienna		Boston	manual	Dabney 2013, Korlevic 2015	Boston	ds		partial	Rohland 2015; silica coated magnetic beads and 7x volume PB (Qiagen) for cleanups, Bst2.0 in smaller volume, 100ul total PCR volume, higher primer concentration, SPRI cleanup of PCR	1240k	Maricic 2010; separate enrichment for mtDNA	Fu 2013; 390k and 840k targets combined into a single capture	NextSeq 500	2x76, 2x7	0.0129	21						0.035323	40726	41	0.1	1499	8	F
S6563.E1.L2	New data (listed in Online Table 1)	I6563	Questionable	mtcontam=[0.815,0.938]	Mos81 (Olexandria, ind. 43, knees up)	2141-1979 calBCE (3685±20 BP, PSUAMS-2833)	Olexandria (Kharkiv Oblast, Kupiansk District, Kurilivka municipality)	Ukraine	49.5407	37.698	tooth	Vienna		Boston	manual	Dabney 2013, Korlevic 2015	Boston	ss		USER	Gansauge 2020	1240k+v2	Fu 2013; simultaneous enrichment of ~1.2M SNPs and mtDNA	Fu 2013; simultaneous enrichment of ~1.2M SNPs and mtDNA	HiSeq X10	2x101, 2x8	0.00507785	46.1	4.184	44.4	0.308	[0.815, 0.938]	U4	0.011602	13925	44.3	0.26	526	8	F
S6563.E1.L3	New data (listed in Online Table 1)	I6563	Pass		Mos81 (Olexandria, ind. 43, knees up)	2141-1979 calBCE (3685±20 BP, PSUAMS-2833)	Olexandria (Kharkiv Oblast, Kupiansk District, Kurilivka municipality)	Ukraine	49.5407	37.698	tooth	Vienna		Boston	manual	Dabney 2013, Korlevic 2015	Boston	ss		USER	Gansauge 2020	1240k+v2	Fu 2013; simultaneous enrichment of ~1.2M SNPs and mtDNA	Fu 2013; simultaneous enrichment of ~1.2M SNPs and mtDNA	HiSeq X10	2x101, 2x8	0.00565788	46.8	7.387	44.2	0.335	[0.934, 0.989]	U4d	0.021683	25891	45.6	0.268	874	7	F
S6563.E1.L5	New data (listed in Online Table 1)	I6563	Pass		Mos81 (Olexandria, ind. 43, knees up)	2141-1979 calBCE (3685±20 BP, PSUAMS-2833)	Olexandria (Kharkiv Oblast, Kupiansk District, Kurilivka municipality)	Ukraine	49.5407	37.698	tooth	Vienna		Boston	manual	Dabney 2013, Korlevic 2015	Boston	ss		USER	Gansauge 2020	1240k+v2	Fu 2013; simultaneous enrichment of ~1.2M SNPs and mtDNA	Fu 2013; simultaneous enrichment of ~1.2M SNPs and mtDNA	HiSeq X10	2x101, 2x8	0.00573565	40.8	1.658	44	0.213	[0.658, 0.895]	na (<2x)	0.004582	5449	44.2	0.26	209	3	F
S7840.E1.L1	New data (listed in Online Table 1)	I7840	Questionable	mtcontam=0.785	MOS72_B (Olexandria, ind. 40)	4452-4342 calBCE (5555±35 BP, Poz-78001)	Olexandria (Kharkiv Oblast, Kupiansk District, Kurilivka municipality)	Ukraine	49.5407	37.698	tooth	Vienna		Boston	manual	Dabney 2013, Korlevic 2015	Boston	ds		partial	Rohland 2015; silica coated magnetic beads and 7x volume PB (Qiagen) for cleanups, Bst2.0 in smaller volume, 100ul total PCR volume, higher primer concentration, SPRI cleanup of PCR	1240k	Maricic 2010; separate enrichment for mtDNA	Fu 2013; 390k and 840k targets combined into a single capture	NextSeq 500	2x76, 2x7	0.0148	21	3.73	39	0.21	[0.689,0.867]	H3au	0.026739	31591	40	0.09	669	468	M
S7840.E1.L2	New data (listed in Online Table 1)	I7840	Questionable	2500.to.5000.SNPs, sexratio=0.336	MOS72_B (Olexandria, ind. 40)	4452-4342 calBCE (5555±35 BP, Poz-78001)	Olexandria (Kharkiv Oblast, Kupiansk District, Kurilivka municipality)	Ukraine	49.5407	37.698	tooth	Vienna		Boston	manual	Dabney 2013, Korlevic 2015	Boston	ss		USER	Gansauge 2020	1240k+v2	Fu 2013; simultaneous enrichment of ~1.2M SNPs and mtDNA	Fu 2013; simultaneous enrichment of ~1.2M SNPs and mtDNA	HiSeq X10	2x101, 2x8	0.00178131	47.7	0.4339	47	0.163	[0.496, 0.921]	na (<2x)	0.00324	3853	51.6	0.159	77	39	M
S7840.E1.L3	New data (listed in Online Table 1)	I7840	Questionable	2500.to.5000.SNPs	MOS72_B (Olexandria, ind. 40)	4452-4342 calBCE (5555±35 BP, Poz-78001)	Olexandria (Kharkiv Oblast, Kupiansk District, Kurilivka municipality)	Ukraine	49.5407	37.698	tooth	Vienna		Boston	manual	Dabney 2013, Korlevic 2015	Boston	ss		USER	Gansauge 2020	1240k+v2	Fu 2013; simultaneous enrichment of ~1.2M SNPs and mtDNA	Fu 2013; simultaneous enrichment of ~1.2M SNPs and mtDNA	HiSeq X10	2x101, 2x8	0.00215805	48.7	0.551	50.7	0.234	[0.611, 0.909]	na (<2x)	0.003513	4213	51.6	0.165	81	45	M
S7840.E1.L4	New data (listed in Online Table 1)	I7840	Questionable	sexratio=0.347	MOS72_B (Olexandria, ind. 40)	4452-4342 calBCE (5555±35 BP, Poz-78001)	Olexandria (Kharkiv Oblast, Kupiansk District, Kurilivka municipality)	Ukraine	49.5407	37.698	tooth	Vienna		Boston	manual	Dabney 2013, Korlevic 2015	Boston	ss		USER	Gansauge 2020	1240k+v2	Fu 2013; simultaneous enrichment of ~1.2M SNPs and mtDNA	Fu 2013; simultaneous enrichment of ~1.2M SNPs and mtDNA	HiSeq X10	2x101, 2x8	0.00156328	47.5	0.7798	50.7	0.189	[0.479, 0.843]	na (<2x)	0.004483	5401	51.5	0.175	124	66	M
S7840.E1.L5	New data (listed in Online Table 1)	I7840	Questionable	sexratio=0.325	MOS72_B (Olexandria, ind. 40)	4452-4342 calBCE (5555±35 BP, Poz-78001)	Olexandria (Kharkiv Oblast, Kupiansk District, Kurilivka municipality)	Ukraine	49.5407	37.698	tooth	Vienna		Boston	manual	Dabney 2013, Korlevic 2015	Boston	ss		USER	Gansauge 2020	1240k+v2	Fu 2013; simultaneous enrichment of ~1.2M SNPs and mtDNA	Fu 2013; simultaneous enrichment of ~1.2M SNPs and mtDNA	HiSeq X10	2x101, 2x8	0.00171429	48.7	0.6292	49.6	0.23	[0.531, 0.901]	na (<2x)	0.004617	5534	50.4	0.189	108	52	M
S6297.E1.L1	New data (listed in Online Table 1)	I6297	Pass		66 (Orlovka, kurgan 2, burial 2)	3022-2907 calBCE (4355±20 BP, PSUAMS-2904)	Orlovka-1 (Samara Oblast, Sergiyevsky District)	Russia	53.699	50.882	tooth	Boston		Boston	manual	Dabney 2013, Korlevic 2015	Boston	ds		partial	Rohland 2015; silica coated magnetic beads and 7x volume PB (Qiagen) for cleanups, Bst2.0 in smaller volume, 100ul total PCR volume, higher primer concentration, SPRI cleanup of PCR	1240k	Maricic 2010; separate enrichment for mtDNA	Fu 2013; 390k and 840k targets combined into a single capture	NextSeq 500	2x76, 2x7	0.0204	41						0.281203	275444	51	0.116	11560	181	F
S6297.E1.L2	New data (listed in Online Table 1)	I6297	Pass		66 (Orlovka, kurgan 2, burial 2)	3022-2907 calBCE (4355±20 BP, PSUAMS-2904)	Orlovka-1 (Samara Oblast, Sergiyevsky District)	Russia	53.699	50.882	tooth	Boston		Boston	manual	Dabney 2013, Korlevic 2015	Boston	ds		partial	Rohland 2015; silica coated magnetic beads and 7x volume PB (Qiagen) for cleanups, Bst2.0 in smaller volume, 100ul total PCR volume, higher primer concentration, SPRI cleanup of PCR	Twist1.44M_v1.3	Rohland 2022	Rohland 2022	NovaSeq		0.0155377	46.8	47.36	46.4	0.167	[0.980, 0.996]	U5b2	0.188607	498068	55.3	0.1365	14804	144	F
S6297.E1.L3	New data (listed in Online Table 1)	I6297	Pass		66 (Orlovka, kurgan 2, burial 2)	3022-2907 calBCE (4355±20 BP, PSUAMS-2904)	Orlovka-1 (Samara Oblast, Sergiyevsky District)	Russia	53.699	50.882	tooth	Boston		Boston	manual	Dabney 2013, Korlevic 2015	Boston	ds		partial	Rohland 2015; silica coated magnetic beads and 7x volume PB (Qiagen) for cleanups, Bst2.0 in smaller volume, 100ul total PCR volume, higher primer concentration, SPRI cleanup of PCR	Twist1.44M_v1.3	Rohland 2022	Rohland 2022	NovaSeq		0.0154402	47.4	46.71	46.7	0.17	[0.988, 0.999]	U5b2	0.186656	493688	55.6	0.1395	14785	129	F
S6733.E1.L1	New data (listed in Online Table 1)	I6733	Pass	Xcontam=0.006	64 (Panitskoe-6B, single kurgan, burial 6)	3346-3101 calBCE (4505±20 BP, PSUAMS-4161)	Panitskoe-6B (Saratov Oblast, Krasnoarmeysky District, Panitskaya Village)	Russia	51.1903	45.5084	petrous	Boston		Boston	manual	Dabney 2013, Korlevic 2015	Boston	ds		partial	Rohland 2015; silica coated magnetic beads and 7x volume PB (Qiagen) for cleanups, Bst2.0 in smaller volume, 100ul total PCR volume, higher primer concentration, SPRI cleanup of PCR	1240k	Maricic 2010; separate enrichment for mtDNA	Fu 2013; 390k and 840k targets combined into a single capture	NextSeq 500	2x76, 2x7	0.4268	42	156	44	0.153	[0.994,1.000]	U5a1a1	3.05493	849492	49	0.127	25095	18039	M
S1170.E3.L1	New data (listed in Online Table 1)	I1170	Pass		CHPKL105-030 (Peki'in)	4500-3500 BCE	Peki'in (Northern District, Akko)	Israel	32.9742	35.3314	petrous	Boston		Boston	manual	Dabney 2013, Korlevic 2015	Boston	ds		partial	Rohland 2015; universal adapters used for ligation, double indices attached at PCR stage	1240k	Maricic 2010; separate enrichment for mtDNA	Fu 2013; 390k and 840k targets combined into a single capture	NextSeq 500	2x76, 2x7	0.0084	21						0.022		39	0.046	443	349	M
S29558.Y1.E1.L1	New data (listed in Online Table 1)	I29558	Pass		Sample 6 (Peschany-4, kurgan 13, burial 6)	2900-2550 BCE	Peschany-4 (Rostov Oblast, Remontnensky District)	Russia	46.5355	43.7177	tooth (molar)	Boston	39	Boston	robotic	Rohland 2018 (Dabney Buffer, silica beads)	Boston	ds	7.8	partial	Rohland 2015; silica coated magnetic beads and 7x volume PB (Qiagen) for cleanups, Bst2.0 in smaller volume, 100ul total PCR volume, higher primer concentration, SPRI cleanup of PCR	Twist1.44Mv1.2(lowMT)	Rohland 2022	Rohland 2022	HiSeq X10	2x101, 2x7	0.00764239	59.2	1.558	61	0.1275	[0.741, 0.954]	na (<2x)	0.316151	319559	72.2	0.083	6619	4142	M
S29559.Y1.E1.L1	New data (listed in Online Table 1)	I29559	Pass		Sample 7 (Peschany-4, kurgan 17, burial 5)	2900-2700 BCE	Peschany-4 (Rostov Oblast, Remontnensky District)	Russia	46.5355	43.7177	tooth (molar)	Boston	38	Boston	robotic	Rohland 2018 (Dabney Buffer, silica beads)	Boston	ds	7.6	partial	Rohland 2015; silica coated magnetic beads and 7x volume PB (Qiagen) for cleanups, Bst2.0 in smaller volume, 100ul total PCR volume, higher primer concentration, SPRI cleanup of PCR	Twist1.44Mv1.2(lowMT)	Rohland 2022	Rohland 2022	HiSeq X10	2x101, 2x7	0.0227722	62.7	2.322	66.3	0.07	[0.880, 0.990]	T1a1'3	1.09996	740774	73.6	0.07	24597	16224	M
S29573.Y1.E1.L1	New data (listed in Online Table 1)	I29573	Pass		Sample 21 (Peschany-5, kurgan 5, burial 5)	2400-2300 BCE	Peschany-5 (Rostov Oblast, Remontnensky District)	Russia	46.5521	43.6921	tooth	Boston	38	Boston	robotic	Rohland 2018 (Dabney Buffer, silica beads)	Boston	ds	7.6	partial	Rohland 2015; silica coated magnetic beads and 7x volume PB (Qiagen) for cleanups, Bst2.0 in smaller volume, 100ul total PCR volume, higher primer concentration, SPRI cleanup of PCR	Twist1.44Mv1.2(lowMT)	Rohland 2022	Rohland 2022	HiSeq X10	2x101, 2x7	0.24573	52.5	4.535	50.7	0.1125	[0.825, 0.953]	U4a1	1.98123	860766	53	0.115	72063	623	F
S6732.E1.L1	New data (listed in Online Table 1)	I1450	Pass	Xcontam=0.007	POD1 (Podlesny-1, kurgan 3, burial 3)	3333-3028 calBCE (4465±20 BP, PSUAMS-4412)	Podlesny-1 (Samara Oblast)	Russia	53.1383	50.6664	bone (long bone), petrous	Boston		Boston	manual	Dabney 2013, Korlevic 2015	Boston	ds		partial	Rohland 2015; silica coated magnetic beads and 7x volume PB (Qiagen) for cleanups, Bst2.0 in smaller volume, 100ul total PCR volume, higher primer concentration, SPRI cleanup of PCR	1240k	Maricic 2010; separate enrichment for mtDNA	Fu 2013; 390k and 840k targets combined into a single capture	NextSeq 500	2x76, 2x7	0.5357	42	179	44	0.169	[0.988,0.995]	W6c	3.4875	868206	48	0.131	26178	18393	M
S7677.E1.L1	New data (listed in Online Table 1)	I7677	Pass	Xcontam=0.006	62 (Poplavskoe-1, burial 1, skeleton 3)	2911-2881 calBCE (4270±20 BP, PSUAMS-4276)	Poplavskoe-1 (Samara Oblast, Kinel District)	Russia	52.9889	50.8472	petrous	Boston		Boston	manual	Dabney 2013, Korlevic 2015	Boston	ds		partial	Rohland 2015; silica coated magnetic beads and 7x volume PB (Qiagen) for cleanups, Bst2.0 in smaller volume, 100ul total PCR volume, higher primer concentration, SPRI cleanup of PCR	1240k	Maricic 2010; separate enrichment for mtDNA	Fu 2013; 390k and 840k targets combined into a single capture	NextSeq 500	2x76, 2x7	0.8182	44	188	45	0.126	[0.990,0.998]	H13a2b2a	3.45136	839146	50	0.108	24426	17721	M
S10498.E1.L1	New data (listed in Online Table 1)	I10498	Pass		RHMN_2_04 (Rahman, kurgan 2, burial 4)	2950-2600 BCE	Rahman (Tulcea County, Casimcea)	Romania	44.8006	28.275	cochlea	Vienna		Boston	manual	Dabney 2013, Korlevic 2015	Boston	ds		partial	Rohland 2015; silica coated magnetic beads and 7x volume PB (Qiagen) for cleanups, Bst2.0 in smaller volume, 100ul total PCR volume, higher primer concentration, SPRI cleanup of PCR	1240k+	Fu 2013; simultaneous enrichment of ~1.2M SNPs and mtDNA	Fu 2013; simultaneous enrichment of ~1.2M SNPs and mtDNA	NextSeq 500	2x76, 2x7	0.00852047	45.8	151.7	48.2	0.1875	[0.984,0.998]	U4a	0.640398	458764	52.5	0.1725	27447	269	F
S10498.E1.L2	New data (listed in Online Table 1)	I10498	Pass		RHMN_2_04 (Rahman, kurgan 2, burial 4)	2950-2600 BCE	Rahman (Tulcea County, Casimcea)	Romania	44.8006	28.275	cochlea	Vienna		Boston	manual	Dabney 2013, Korlevic 2015	Boston	ds		partial	Rohland 2015; silica coated magnetic beads and 7x volume PB (Qiagen) for cleanups, Bst2.0 in smaller volume, 100ul total PCR volume, higher primer concentration, SPRI cleanup of PCR	Twist1.44M_v1.3	Rohland 2022	Rohland 2022	NovaSeq		0.00890215	45.6	16.61	49.1	0.175	[0.952, 0.990]	U4a	0.172843	455043	51.9	0.1655	12556	74	F
S10498.E1.L3	New data (listed in Online Table 1)	I10498	Pass		RHMN_2_04 (Rahman, kurgan 2, burial 4)	2950-2600 BCE	Rahman (Tulcea County, Casimcea)	Romania	44.8006	28.275	cochlea	Vienna		Boston	manual	Dabney 2013, Korlevic 2015	Boston	ds		partial	Rohland 2015; silica coated magnetic beads and 7x volume PB (Qiagen) for cleanups, Bst2.0 in smaller volume, 100ul total PCR volume, higher primer concentration, SPRI cleanup of PCR	Twist1.44M_v1.3	Rohland 2022	Rohland 2022	NovaSeq		0.00847502	46.5	15.44	48.4	0.169	[0.970, 0.998]	U4a	0.170273	448676	52.1	0.1605	12159	63	F
S10499.E1.L1	New data (listed in Online Table 1)	I10499	Pass	Xcontam=0.007	RHMN_2_05B (Rahman, kurgan 2, burial 5, ind. B)	2896-2677 calBCE (4205±25 BP, PSUAMS-7907)	Rahman (Tulcea County, Casimcea)	Romania	44.8006	28.275	petrous	Vienna		Boston	manual	Dabney 2013, Korlevic 2015	Boston	ds		partial	Rohland 2015; silica coated magnetic beads and 7x volume PB (Qiagen) for cleanups, Bst2.0 in smaller volume, 100ul total PCR volume, higher primer concentration, SPRI cleanup of PCR	1240k+	Fu 2013; simultaneous enrichment of ~1.2M SNPs and mtDNA	Fu 2013; simultaneous enrichment of ~1.2M SNPs and mtDNA	NextSeq 500	2x76, 2x7	0.576577	49.2	1070	53.6	0.1265	[0.990,0.999]	T2c1a	3.87702	785959	55.4	0.122	77895	55035	M
S1685.E1.L10	New data (listed in Online Table 1)	I1685	Questionable	sexratio=0.339	NAT4 (Raqefet-Cave, H14)	12000-9500 BCE	Raqefet Cave (Haifa)	Israel	32.65	35.067	petrous	Vienna	35	Boston	manual	Dabney 2013, Korlevic 2015	Boston	ss	2.9	USER	Gansauge 2020	1240k+v2	Fu 2013; simultaneous enrichment of ~1.2M SNPs and mtDNA	Fu 2013; simultaneous enrichment of ~1.2M SNPs and mtDNA	HiSeq X10	2x101, 2x8	0.00884906	40	0.4108	46.3	0.4	[0.131, 0.662]	na (<2x)	0.005628	6687	47.5	0.402	146	75	M
S1685.E1.L11	New data (listed in Online Table 1)	I1685	Critical	<2500.SNPs, sexratio=0.306	NAT4 (Raqefet-Cave, H14)	12000-9500 BCE	Raqefet Cave (Haifa)	Israel	32.65	35.067	petrous	Vienna	35	Boston	manual	Dabney 2013, Korlevic 2015	Boston	ss	2.9	USER	Gansauge 2020	1240k+v2	Fu 2013; simultaneous enrichment of ~1.2M SNPs and mtDNA	Fu 2013; simultaneous enrichment of ~1.2M SNPs and mtDNA	HiSeq X10	2x101, 2x8	0.00842339	39.4	0.1806	56.5	0.385	[0.437, 0.995]	na (<2x)	0.002072	2388	49.8	0.358	59	26	U
S1685.E1.L12	New data (listed in Online Table 1)	I1685	Pass		NAT4 (Raqefet-Cave, H14)	12000-9500 BCE	Raqefet Cave (Haifa)	Israel	32.65	35.067	petrous	Vienna	35	Boston	manual	Dabney 2013, Korlevic 2015	Boston	ss		USER	Gansauge 2020	1240k+v2	Fu 2013; simultaneous enrichment of ~1.2M SNPs and mtDNA	Fu 2013; simultaneous enrichment of ~1.2M SNPs and mtDNA	HiSeq X10	2x101, 2x8	0.00805452	39.1	0.4259	46.7	0.375	[0.412, 0.886]	na (<2x)	0.005169	6202	46.3	0.408	117	65	M
S1685.E1.L4	New data (listed in Online Table 1)	I1685	Pass		NAT4 (Raqefet-Cave, H14)	12000-9500 BCE	Raqefet Cave (Haifa)	Israel	32.65	35.067	petrous	Vienna	35	Boston	manual	Dabney 2013, Korlevic 2015	Boston	ds	2.9	partial	Rohland 2015; silica coated magnetic beads and 7x volume PB (Qiagen) for cleanups, Bst2.0 in smaller volume, 100ul total PCR volume, higher primer concentration, SPRI cleanup of PCR	1240k	Maricic 2010; separate enrichment for mtDNA	Fu 2013; 390k and 840k targets combined into a single capture	NextSeq 500	2x76, 2x7	0.01	28						0.05		38	0.131	1143	968	M
S1685.E1.L5	Negative result (library failed screening)	I1685	Fail	<2500.SNPs, sexratio[0.167]	NAT4 (Raqefet-Cave, H14)	12000-9500 BCE	Raqefet Cave (Haifa)	Israel	32.65	35.067	petrous	Vienna	35	Boston	manual	Dabney 2013, Korlevic 2015	Boston	ss		USER	Gansauge 2020	1240k+v2	Fu 2013; simultaneous enrichment of ~1.2M SNPs and mtDNA	Fu 2013; simultaneous enrichment of ~1.2M SNPs and mtDNA	HiSeq X10	2x101, 2x8	0.00768929	45.9	0.01068	35.4	1	[0.025, 0.976]	na (<2x)	0.000228	251	42.4	0.392	5	1	U
S1685.E1.L6	Negative result (library failed screening)	I1685	Fail	<2500.SNPs, sexratio[0.312]	NAT4 (Raqefet-Cave, H14)	12000-9500 BCE	Raqefet Cave (Haifa)	Israel	32.65	35.067	petrous	Vienna	35	Boston	manual	Dabney 2013, Korlevic 2015	Boston	ss	2.9	USER	Gansauge 2020	1240k+v2	Fu 2013; simultaneous enrichment of ~1.2M SNPs and mtDNA	Fu 2013; simultaneous enrichment of ~1.2M SNPs and mtDNA	HiSeq X10	2x101, 2x8	0.010766	45.8	0.00845	35	1	[0.163, 0.988]	na (<2x)	0.000201	221	42.2	0.387	11	5	U
S1685.E1.L7	Negative result (library failed screening)	I1685	Fail	<2500.SNPs	NAT4 (Raqefet-Cave, H14)	12000-9500 BCE	Raqefet Cave (Haifa)	Israel	32.65	35.067	petrous	Vienna	35	Boston	manual	Dabney 2013, Korlevic 2015	Boston	ss	2.9	USER	Gansauge 2020	1240k+v2	Fu 2013; simultaneous enrichment of ~1.2M SNPs and mtDNA	Fu 2013; simultaneous enrichment of ~1.2M SNPs and mtDNA	HiSeq X10	2x101, 2x8	0.270677	64.9	0.01672	69.2	0	[0.166, 0.988]	na (<2x)	9.3e-05	102	45	0.372	4	5	U
S1685.E1.L8	Negative result (library failed screening)	I1685	Fail	<2500.SNPs, sexratio[0.118]	NAT4 (Raqefet-Cave, H14)	12000-9500 BCE	Raqefet Cave (Haifa)	Israel	32.65	35.067	petrous	Vienna	35	Boston	manual	Dabney 2013, Korlevic 2015	Boston	ss	2.9	USER	Gansauge 2020	1240k+v2	Fu 2013; simultaneous enrichment of ~1.2M SNPs and mtDNA	Fu 2013; simultaneous enrichment of ~1.2M SNPs and mtDNA	HiSeq X10	2x101, 2x8	0.0337869	54.9	0.06156	48.6	0	[0.551, 0.996]	na (<2x)	0.00033	379	42.9	0.356	15	2	U
S1685.E1.L9	New data (listed in Online Table 1)	I1685	Pass		NAT4 (Raqefet-Cave, H14)	12000-9500 BCE	Raqefet Cave (Haifa)	Israel	32.65	35.067	petrous	Vienna	35	Boston	manual	Dabney 2013, Korlevic 2015	Boston	ss	2.9	USER	Gansauge 2020	1240k+v2	Fu 2013; simultaneous enrichment of ~1.2M SNPs and mtDNA	Fu 2013; simultaneous enrichment of ~1.2M SNPs and mtDNA	HiSeq X10	2x101, 2x8	0.00961144	41.1	0.5577	48.9	0.368	[0.415, 0.846]	na (<2x)	0.00702	8276	44.8	0.417	166	104	M
S1685.Y1.E1.L1	New data (listed in Online Table 1)	I1685	Pass		NAT4 (Raqefet-Cave, H14)	12000-9500 BCE	Raqefet Cave (Haifa)	Israel	32.65	35.067	petrous	Vienna	35	Boston	robotic	Rohland 2018 (Dabney Buffer, silica beads)	Boston	ds	2.9	partial	Rohland 2015; silica coated magnetic beads and 7x volume PB (Qiagen) for cleanups, Bst2.0 in smaller volume, 100ul total PCR volume, higher primer concentration, SPRI cleanup of PCR	Twist1.44Mv1.2(extraMT)	Rohland 2022	Rohland 2022	HiSeq X10	2x101, 2x7	0.00107251	37.7	0.09542	46.5	0.0835	[0.520, 0.995]	na (<2x)	0.002718	8283	43.1	0.2015	77	59	M
S1685.Y1.E10.L1	New data (listed in Online Table 1)	I1685	Pass		NAT4 (Raqefet-Cave, H14)	12000-9500 BCE	Raqefet Cave (Haifa)	Israel	32.65	35.067	petrous	Vienna	35	Boston	robotic	Rohland 2018 (Dabney Buffer, silica beads)	Boston	ds	2.9	partial	Rohland 2015; silica coated magnetic beads and 7x volume PB (Qiagen) for cleanups, Bst2.0 in smaller volume, 100ul total PCR volume, higher primer concentration, SPRI cleanup of PCR	Twist1.44Mv1.2(extraMT)	Rohland 2022	Rohland 2022	HiSeq X10	2x101, 2x7	0.000807522	39.2	0.05504	41.5	0.2	[0.496, 0.995]	na (<2x)	0.002381	7293	42	0.205	80	52	M
S1685.Y1.E11.L1	New data (listed in Online Table 1)	I1685	Pass		NAT4 (Raqefet-Cave, H14)	12000-9500 BCE	Raqefet Cave (Haifa)	Israel	32.65	35.067	petrous	Vienna	35	Boston	robotic	Rohland 2018 (Dabney Buffer, silica beads)	Boston	ds	2.9	partial	Rohland 2015; silica coated magnetic beads and 7x volume PB (Qiagen) for cleanups, Bst2.0 in smaller volume, 100ul total PCR volume, higher primer concentration, SPRI cleanup of PCR	Twist1.44Mv1.2(extraMT)	Rohland 2022	Rohland 2022	HiSeq X10	2x101, 2x7	0.000957423	40.1	0.05577	37	0.0715	[0.416, 0.994]	na (<2x)	0.001655	5062	43.9	0.2025	51	25	U
S1685.Y1.E12.L1	Negative result (library failed screening)	I1685	Fail	<2500.SNPs, damage.ds=0.013, sexratio=0.182	NAT4 (Raqefet-Cave, H14)	12000-9500 BCE	Raqefet Cave (Haifa)	Israel	32.65	35.067	petrous	Vienna	35	Boston	robotic	Rohland 2018 (Dabney Buffer, silica beads)	Boston	ds	2.9	partial	Rohland 2015; silica coated magnetic beads and 7x volume PB (Qiagen) for cleanups, Bst2.0 in smaller volume, 100ul total PCR volume, higher primer concentration, SPRI cleanup of PCR	Twist1.44Mv1.2(extraMT)	Rohland 2022	Rohland 2022	HiSeq X10	2x101, 2x7	0.159365	67	0.01044	43.2	0	[0.026, 0.977]	na (<2x)	0.00022	536	72.2	0.0135	9	2	U
S1685.Y1.E2.L1	New data (listed in Online Table 1)	I1685	Questionable	sexratio=0.333	NAT4 (Raqefet-Cave, H14)	12000-9500 BCE	Raqefet Cave (Haifa)	Israel	32.65	35.067	petrous	Vienna	35	Boston	robotic	Rohland 2018 (Dabney Buffer, silica beads)	Boston	ds	2.9	partial	Rohland 2015; silica coated magnetic beads and 7x volume PB (Qiagen) for cleanups, Bst2.0 in smaller volume, 100ul total PCR volume, higher primer concentration, SPRI cleanup of PCR	Twist1.44Mv1.2(extraMT)	Rohland 2022	Rohland 2022	HiSeq X10	2x101, 2x7	0.000893042	39.3	0.0641	44.2	0.1	[0.043, 0.984]	na (<2x)	0.002751	8390	42.2	0.169	90	45	M
S1685.Y1.E3.L1	New data (listed in Online Table 1)	I1685	Fail	sexratio=0.250	NAT4 (Raqefet-Cave, H14)	12000-9500 BCE	Raqefet Cave (Haifa)	Israel	32.65	35.067	petrous	Vienna	35	Boston	robotic	Rohland 2018 (Dabney Buffer, silica beads)	Boston	ds	2.9	partial	Rohland 2015; silica coated magnetic beads and 7x volume PB (Qiagen) for cleanups, Bst2.0 in smaller volume, 100ul total PCR volume, higher primer concentration, SPRI cleanup of PCR	Twist1.44Mv1.2(extraMT)	Rohland 2022	Rohland 2022	HiSeq X10	2x101, 2x7	0.00101573	40	0.04714	45.9	0.1665	[0.494, 0.995]	na (<2x)	0.002875	8835	46.4	0.17	84	28	U
S1685.Y1.E4.L1	New data (listed in Online Table 1)	I1685	Pass		NAT4 (Raqefet-Cave, H14)	12000-9500 BCE	Raqefet Cave (Haifa)	Israel	32.65	35.067	petrous	Vienna	35	Boston	robotic	Rohland 2018 (Dabney Buffer, silica beads)	Boston	ds	2.9	partial	Rohland 2015; silica coated magnetic beads and 7x volume PB (Qiagen) for cleanups, Bst2.0 in smaller volume, 100ul total PCR volume, higher primer concentration, SPRI cleanup of PCR	Twist1.44Mv1.2(extraMT)	Rohland 2022	Rohland 2022	HiSeq X10	2x101, 2x7	0.00108653	39.9	0.1561	44.6	0.394	[0.628, 0.997]	na (<2x)	0.003038	9279	46.1	0.178	101	46	M
S1685.Y1.E5.L1	New data (listed in Online Table 1)	I1685	Questionable	sexratio=0.308	NAT4 (Raqefet-Cave, H14)	12000-9500 BCE	Raqefet Cave (Haifa)	Israel	32.65	35.067	petrous	Vienna	35	Boston	robotic	Rohland 2018 (Dabney Buffer, silica beads)	Boston	ds	2.9	partial	Rohland 2015; silica coated magnetic beads and 7x volume PB (Qiagen) for cleanups, Bst2.0 in smaller volume, 100ul total PCR volume, higher primer concentration, SPRI cleanup of PCR	Twist1.44Mv1.2(extraMT)	Rohland 2022	Rohland 2022	HiSeq X10	2x101, 2x7	0.00103408	38.7	0.03169	40.4	0	[0.030, 0.980]	na (<2x)	0.002442	7455	42.2	0.191	90	40	M
S1685.Y1.E6.L1	New data (listed in Online Table 1)	I1685	Fail	sexratio=0.284	NAT4 (Raqefet-Cave, H14)	12000-9500 BCE	Raqefet Cave (Haifa)	Israel	32.65	35.067	petrous	Vienna	35	Boston	robotic	Rohland 2018 (Dabney Buffer, silica beads)	Boston	ds	2.9	partial	Rohland 2015; silica coated magnetic beads and 7x volume PB (Qiagen) for cleanups, Bst2.0 in smaller volume, 100ul total PCR volume, higher primer concentration, SPRI cleanup of PCR	Twist1.44Mv1.2(extraMT)	Rohland 2022	Rohland 2022	HiSeq X10	2x101, 2x7	0.00108367	39.2	0.04539	44.2	0.0625	[0.438, 0.994]	na (<2x)	0.002818	8655	46.2	0.152	101	40	U
S1685.Y1.E7.L1	New data (listed in Online Table 1)	I1685	Pass		NAT4 (Raqefet-Cave, H14)	12000-9500 BCE	Raqefet Cave (Haifa)	Israel	32.65	35.067	petrous	Vienna	35	Boston	robotic	Rohland 2018 (Dabney Buffer, silica beads)	Boston	ds	2.9	partial	Rohland 2015; silica coated magnetic beads and 7x volume PB (Qiagen) for cleanups, Bst2.0 in smaller volume, 100ul total PCR volume, higher primer concentration, SPRI cleanup of PCR	Twist1.44Mv1.2(extraMT)	Rohland 2022	Rohland 2022	HiSeq X10	2x101, 2x7	0.00101394	37.9	0.06796	43.3	0	[0.238, 0.991]	na (<2x)	0.002491	7610	42.1	0.2015	74	42	M
S1685.Y1.E8.L1	New data (listed in Online Table 1)	I1685	Fail	sexratio=0.299	NAT4 (Raqefet-Cave, H14)	12000-9500 BCE	Raqefet Cave (Haifa)	Israel	32.65	35.067	petrous	Vienna	35	Boston	robotic	Rohland 2018 (Dabney Buffer, silica beads)	Boston	ds	2.9	partial	Rohland 2015; silica coated magnetic beads and 7x volume PB (Qiagen) for cleanups, Bst2.0 in smaller volume, 100ul total PCR volume, higher primer concentration, SPRI cleanup of PCR	Twist1.44Mv1.2(extraMT)	Rohland 2022	Rohland 2022	HiSeq X10	2x101, 2x7	0.000950944	38.5	0.09711	39.2	0.118	[0.182, 0.878]	na (<2x)	0.002844	8646	42.6	0.2065	82	35	U
S1685.Y1.E9.L1	New data (listed in Online Table 1)	I1685	Pass		NAT4 (Raqefet-Cave, H14)	12000-9500 BCE	Raqefet Cave (Haifa)	Israel	32.65	35.067	petrous	Vienna	35	Boston	robotic	Rohland 2018 (Dabney Buffer, silica beads)	Boston	ds	2.9	partial	Rohland 2015; silica coated magnetic beads and 7x volume PB (Qiagen) for cleanups, Bst2.0 in smaller volume, 100ul total PCR volume, higher primer concentration, SPRI cleanup of PCR	Twist1.44Mv1.2(extraMT)	Rohland 2022	Rohland 2022	HiSeq X10	2x101, 2x7	0.000857068	39	0.1019	49.6	0.0715	[0.396, 0.994]	na (<2x)	0.002593	7876	45.2	0.1865	71	48	M
S1690.E1.L10	New data (listed in Online Table 1)	I1690	Questionable	2500.to.5000.SNPs	NAT6 (Raqefet-Cave)	12000-9500 BCE	Raqefet Cave (Haifa)	Israel	32.65	35.067	petrous	Vienna	35	Boston	manual	Dabney 2013, Korlevic 2015	Boston	ss	7	USER	Gansauge 2020	1240k+v2	Fu 2013; simultaneous enrichment of ~1.2M SNPs and mtDNA	Fu 2013; simultaneous enrichment of ~1.2M SNPs and mtDNA	HiSeq X10	2x101, 2x8	0.004871	43.9	0.2576	48	0.5	[0.414, 0.933]	na (<2x)	0.004132	4955	45.7	0.398	98	65	M
S1690.E1.L11	New data (listed in Online Table 1)	I1690	Critical	<2500.SNPs, sexratio=0.329	NAT6 (Raqefet-Cave)	12000-9500 BCE	Raqefet Cave (Haifa)	Israel	32.65	35.067	petrous	Vienna		Boston	manual	Dabney 2013, Korlevic 2015	Boston	ss	7	USER	Gansauge 2020	1240k+v2	Fu 2013; simultaneous enrichment of ~1.2M SNPs and mtDNA	Fu 2013; simultaneous enrichment of ~1.2M SNPs and mtDNA	HiSeq X10	2x101, 2x8	0.00325129	38.9	0.1387	51.1	0.333	[0.469, 0.995]	na (<2x)	0.001686	1999	46.5	0.383	49	24	U
S1690.E1.L12	New data (listed in Online Table 1)	I1690	Questionable	2500.to.5000.SNPs	NAT6 (Raqefet-Cave)	12000-9500 BCE	Raqefet Cave (Haifa)	Israel	32.65	35.067	petrous	Vienna	35	Boston	manual	Dabney 2013, Korlevic 2015	Boston	ss	7	USER	Gansauge 2020	1240k+v2	Fu 2013; simultaneous enrichment of ~1.2M SNPs and mtDNA	Fu 2013; simultaneous enrichment of ~1.2M SNPs and mtDNA	HiSeq X10	2x101, 2x8	0.00383951	41.2	0.1896	50.7	0.286	[0.279, 0.836]	na (<2x)	0.002543	3044	46.3	0.395	49	47	U
S1690.E1.L4	New data (listed in Online Table 1)	I1690	Pass		NAT6 (Raqefet-Cave)	12000-9500 BCE	Raqefet Cave (Haifa)	Israel	32.65	35.067	petrous	Vienna	35	Boston	manual	Dabney 2013, Korlevic 2015	Boston	ds		partial	Rohland 2015; silica coated magnetic beads and 7x volume PB (Qiagen) for cleanups, Bst2.0 in smaller volume, 100ul total PCR volume, higher primer concentration, SPRI cleanup of PCR	1240k	Maricic 2010; separate enrichment for mtDNA	Fu 2013; 390k and 840k targets combined into a single capture	NextSeq 500	2x76, 2x7	0.0094	22						0.02		37	0.134	586	425	M
S1690.E1.L5	Negative result (library failed screening)	I1690	Fail	<2500.SNPs, sexratio[0.333]	NAT6 (Raqefet-Cave)	12000-9500 BCE	Raqefet Cave (Haifa)	Israel	32.65	35.067	petrous	Vienna	35	Boston	manual	Dabney 2013, Korlevic 2015	Boston	ss	7	USER	Gansauge 2020	1240k+v2	Fu 2013; simultaneous enrichment of ~1.2M SNPs and mtDNA	Fu 2013; simultaneous enrichment of ~1.2M SNPs and mtDNA	HiSeq X10	2x101, 2x8	0.00350559	42.3	0.01141	37.8	0	[0.160, 0.987]	na (<2x)	0.000174	194	42.5	0.319	4	2	U
S1690.E1.L6	Negative result (library failed screening)	I1690	Fail	<2500.SNPs, sexratio[0.200]	NAT6 (Raqefet-Cave)	12000-9500 BCE	Raqefet Cave (Haifa)	Israel	32.65	35.067	petrous	Vienna	35	Boston	manual	Dabney 2013, Korlevic 2015	Boston	ss	7	USER	Gansauge 2020	1240k+v2	Fu 2013; simultaneous enrichment of ~1.2M SNPs and mtDNA	Fu 2013; simultaneous enrichment of ~1.2M SNPs and mtDNA	HiSeq X10	2x101, 2x8	0.00315555	41.6	0.02076	57.3	0	[0.168, 0.988]	na (<2x)	0.000161	189	42.1	0.306	8	2	U
S1690.E1.L7	Negative result (library failed screening)	I1690	Fail	<2500.SNPs, sexratio[0.250]	NAT6 (Raqefet-Cave)	12000-9500 BCE	Raqefet Cave (Haifa)	Israel	32.65	35.067	petrous	Vienna	35	Boston	manual	Dabney 2013, Korlevic 2015	Boston	ss		USER	Gansauge 2020	1240k+v2	Fu 2013; simultaneous enrichment of ~1.2M SNPs and mtDNA	Fu 2013; simultaneous enrichment of ~1.2M SNPs and mtDNA	HiSeq X10	2x101, 2x8	0.0031348	42.8	0.01919	79.5	0	[0.108, 0.990]	na (<2x)	0.000149	174	41.2	0.309	3	1	U
S1690.E1.L8	Negative result (library failed screening)	I1690	Fail	<2500.SNPs	NAT6 (Raqefet-Cave)	12000-9500 BCE	Raqefet Cave (Haifa)	Israel	32.65	35.067	petrous	Vienna	35	Boston	manual	Dabney 2013, Korlevic 2015	Boston	ss	7	USER	Gansauge 2020	1240k+v2	Fu 2013; simultaneous enrichment of ~1.2M SNPs and mtDNA	Fu 2013; simultaneous enrichment of ~1.2M SNPs and mtDNA	HiSeq X10	2x101, 2x8	0.0104516	51.5	0.005311	44	0	[0.027, 0.977]	na (<2x)	9.4e-05	108	40.8	0.345	3	2	U
S1690.E1.L9	New data (listed in Online Table 1)	I1690	Critical	<2500.SNPs	NAT6 (Raqefet-Cave)	12000-9500 BCE	Raqefet Cave (Haifa)	Israel	32.65	35.067	petrous	Vienna	35	Boston	manual	Dabney 2013, Korlevic 2015	Boston	ss	7	USER	Gansauge 2020	1240k+v2	Fu 2013; simultaneous enrichment of ~1.2M SNPs and mtDNA	Fu 2013; simultaneous enrichment of ~1.2M SNPs and mtDNA	HiSeq X10	2x101, 2x8	0.00353703	38.5	0.06385	55.7	0	[0.229, 0.945]	na (<2x)	0.000485	554	47.1	0.359	16	9	U
S1690.Y1.E1.L1	New data (listed in Online Table 1)	I1690	Questionable	sexratio=0.347	NAT6 (Raqefet-Cave)	12000-9500 BCE	Raqefet Cave (Haifa)	Israel	32.65	35.067	petrous	Vienna	37	Boston	robotic	Rohland 2018 (Dabney Buffer, silica beads)	Boston	ds	7.4	partial	Rohland 2015; silica coated magnetic beads and 7x volume PB (Qiagen) for cleanups, Bst2.0 in smaller volume, 100ul total PCR volume, higher primer concentration, SPRI cleanup of PCR	Twist1.44Mv1.2	Rohland 2022	Rohland 2022	HiSeq X10	2x101, 2x7	0.000617324	39.8	0.07683	43.9	0	[0.193, 0.990]	na (<2x)	0.003238	9946	41.9	0.1475	109	58	M
S1690.Y1.E10.L1	New data (listed in Online Table 1)	I1690	Fail	<2500.SNPs, sexratio=0.333	NAT6 (Raqefet-Cave)	12000-9500 BCE	Raqefet Cave (Haifa)	Israel	32.65	35.067	petrous	Vienna	37	Boston	robotic	Rohland 2018 (Dabney Buffer, silica beads)	Boston	ds	7.4	partial	Rohland 2015; silica coated magnetic beads and 7x volume PB (Qiagen) for cleanups, Bst2.0 in smaller volume, 100ul total PCR volume, higher primer concentration, SPRI cleanup of PCR	Twist1.44Mv1.2	Rohland 2022	Rohland 2022	HiSeq X10	2x101, 2x7	0.000650237	41	0.0315	43.5	0.5	[0.322, 0.992]	na (<2x)	0.000788	2419	42.3	0.1425	36	18	U
S1690.Y1.E2.L1	New data (listed in Online Table 1)	I1690	Questionable	sexratio=0.344	NAT6 (Raqefet-Cave)	12000-9500 BCE	Raqefet Cave (Haifa)	Israel	32.65	35.067	petrous	Vienna	37	Boston	robotic	Rohland 2018 (Dabney Buffer, silica beads)	Boston	ds	7.4	partial	Rohland 2015; silica coated magnetic beads and 7x volume PB (Qiagen) for cleanups, Bst2.0 in smaller volume, 100ul total PCR volume, higher primer concentration, SPRI cleanup of PCR	Twist1.44Mv1.2	Rohland 2022	Rohland 2022	HiSeq X10	2x101, 2x7	0.000515057	41.1	0.03929	40.7	0	[0.224, 0.991]	na (<2x)	0.003204	9808	41.7	0.1415	107	56	M
S1690.Y1.E4.L1	New data (listed in Online Table 1)	I1690	Questionable	sexratio=0.326	NAT6 (Raqefet-Cave)	12000-9500 BCE	Raqefet Cave (Haifa)	Israel	32.65	35.067	petrous	Vienna	37	Boston	robotic	Rohland 2018 (Dabney Buffer, silica beads)	Boston	ds	7.4	partial	Rohland 2015; silica coated magnetic beads and 7x volume PB (Qiagen) for cleanups, Bst2.0 in smaller volume, 100ul total PCR volume, higher primer concentration, SPRI cleanup of PCR	Twist1.44Mv1.2	Rohland 2022	Rohland 2022	HiSeq X10	2x101, 2x7	0.000652297	41.8	0.03935	43.5	0.2	[0.172, 0.988]	na (<2x)	0.00254	7809	42.4	0.156	97	47	M
S1690.Y1.E5.L1	New data (listed in Online Table 1)	I1690	Fail	sexratio=0.277	NAT6 (Raqefet-Cave)	12000-9500 BCE	Raqefet Cave (Haifa)	Israel	32.65	35.067	petrous	Vienna	37	Boston	robotic	Rohland 2018 (Dabney Buffer, silica beads)	Boston	ds	7.4	partial	Rohland 2015; silica coated magnetic beads and 7x volume PB (Qiagen) for cleanups, Bst2.0 in smaller volume, 100ul total PCR volume, higher primer concentration, SPRI cleanup of PCR	Twist1.44Mv1.2	Rohland 2022	Rohland 2022	HiSeq X10	2x101, 2x7	0.000500311	38.5	0.02692	44.6	0.1665	[0.030, 0.977]	na (<2x)	0.002996	9194	40.6	0.157	107	41	U
S1690.Y1.E6.L1	New data (listed in Online Table 1)	I1690	Pass		NAT6 (Raqefet-Cave)	12000-9500 BCE	Raqefet Cave (Haifa)	Israel	32.65	35.067	petrous	Vienna	37	Boston	robotic	Rohland 2018 (Dabney Buffer, silica beads)	Boston	ds	7.4	partial	Rohland 2015; silica coated magnetic beads and 7x volume PB (Qiagen) for cleanups, Bst2.0 in smaller volume, 100ul total PCR volume, higher primer concentration, SPRI cleanup of PCR	Twist1.44Mv1.2	Rohland 2022	Rohland 2022	HiSeq X10	2x101, 2x7	0.000778337	40.2	0.04756	60.6	0	[0.029, 0.979]	na (<2x)	0.002826	8632	41	0.158	99	58	M
S1690.Y1.E7.L1	New data (listed in Online Table 1)	I1690	Pass		NAT6 (Raqefet-Cave)	12000-9500 BCE	Raqefet Cave (Haifa)	Israel	32.65	35.067	petrous	Vienna	37	Boston	robotic	Rohland 2018 (Dabney Buffer, silica beads)	Boston	ds	7.4	partial	Rohland 2015; silica coated magnetic beads and 7x volume PB (Qiagen) for cleanups, Bst2.0 in smaller volume, 100ul total PCR volume, higher primer concentration, SPRI cleanup of PCR	Twist1.44Mv1.2	Rohland 2022	Rohland 2022	HiSeq X10	2x101, 2x7	0.00077415	38.3	0.03428	43.7	0.1665	[0.033, 0.979]	na (<2x)	0.002861	8808	40.1	0.1675	99	54	M
S1690.Y1.E9.L1	New data (listed in Online Table 1)	I1690	Pass		NAT6 (Raqefet-Cave)	12000-9500 BCE	Raqefet Cave (Haifa)	Israel	32.65	35.067	petrous	Vienna	37	Boston	robotic	Rohland 2018 (Dabney Buffer, silica beads)	Boston	ds	7.4	partial	Rohland 2015; silica coated magnetic beads and 7x volume PB (Qiagen) for cleanups, Bst2.0 in smaller volume, 100ul total PCR volume, higher primer concentration, SPRI cleanup of PCR	Twist1.44Mv1.2	Rohland 2022	Rohland 2022	HiSeq X10	2x101, 2x7	0.000557806	40.1	0.03663	46.7	0.5	[0.029, 0.980]	na (<2x)	0.002922	8952	40.5	0.154	99	70	M
S1690.Y2.E1.L1	New data (listed in Online Table 1)	I1690	Pass		NAT6 (Raqefet-Cave)	12000-9500 BCE	Raqefet Cave (Haifa)	Israel	32.65	35.067	petrous	Vienna	35	Boston	robotic	Rohland 2018 (Dabney Buffer, silica beads)	Boston	ds	7	partial	Rohland 2015; silica coated magnetic beads and 7x volume PB (Qiagen) for cleanups, Bst2.0 in smaller volume, 100ul total PCR volume, higher primer concentration, SPRI cleanup of PCR	Twist1.44Mv1.2	Rohland 2022	Rohland 2022	HiSeq X10	2x101, 2x7	0.000550834	37.7	0.05999	41.4	0.268	[0.121, 0.991]	na (<2x)	0.003007	9198	40.6	0.1545	108	62	M
S1690.Y2.E10.L1	New data (listed in Online Table 1)	I1690	Questionable	2500.to.5000.SNPs, sexratio=0.350	NAT6 (Raqefet-Cave)	12000-9500 BCE	Raqefet Cave (Haifa)	Israel	32.65	35.067	petrous	Vienna	35	Boston	robotic	Rohland 2018 (Dabney Buffer, silica beads)	Boston	ds	7	partial	Rohland 2015; silica coated magnetic beads and 7x volume PB (Qiagen) for cleanups, Bst2.0 in smaller volume, 100ul total PCR volume, higher primer concentration, SPRI cleanup of PCR	Twist1.44Mv1.2	Rohland 2022	Rohland 2022	HiSeq X10	2x101, 2x7	0.000732904	40.4	0.06953	60.6	0.0835	[0.039, 0.983]	na (<2x)	0.001423	4367	42.3	0.1395	39	21	U
S1690.Y2.E2.L1	New data (listed in Online Table 1)	I1690	Fail	sexratio=0.270	NAT6 (Raqefet-Cave)	12000-9500 BCE	Raqefet Cave (Haifa)	Israel	32.65	35.067	petrous	Vienna	35	Boston	robotic	Rohland 2018 (Dabney Buffer, silica beads)	Boston	ds	7	partial	Rohland 2015; silica coated magnetic beads and 7x volume PB (Qiagen) for cleanups, Bst2.0 in smaller volume, 100ul total PCR volume, higher primer concentration, SPRI cleanup of PCR	Twist1.44Mv1.2	Rohland 2022	Rohland 2022	HiSeq X10	2x101, 2x7	0.00049617	39	0.05486	41.3	0.5	[0.018, 0.876]	na (<2x)	0.002799	8565	41.1	0.149	103	38	U
S1690.Y2.E3.L1	New data (listed in Online Table 1)	I1690	Fail	sexratio=0.300	NAT6 (Raqefet-Cave)	12000-9500 BCE	Raqefet Cave (Haifa)	Israel	32.65	35.067	petrous	Vienna	35	Boston	robotic	Rohland 2018 (Dabney Buffer, silica beads)	Boston	ds	7	partial	Rohland 2015; silica coated magnetic beads and 7x volume PB (Qiagen) for cleanups, Bst2.0 in smaller volume, 100ul total PCR volume, higher primer concentration, SPRI cleanup of PCR	Twist1.44Mv1.2	Rohland 2022	Rohland 2022	HiSeq X10	2x101, 2x7	0.000612913	37.9	0.02378	43.8	0.25	[0.038, 0.982]	na (<2x)	0.002673	8215	39.6	0.157	84	36	M
S1690.Y2.E4.L1	New data (listed in Online Table 1)	I1690	Questionable	sexratio=0.326	NAT6 (Raqefet-Cave)	12000-9500 BCE	Raqefet Cave (Haifa)	Israel	32.65	35.067	petrous	Vienna	35	Boston	robotic	Rohland 2018 (Dabney Buffer, silica beads)	Boston	ds	7	partial	Rohland 2015; silica coated magnetic beads and 7x volume PB (Qiagen) for cleanups, Bst2.0 in smaller volume, 100ul total PCR volume, higher primer concentration, SPRI cleanup of PCR	Twist1.44Mv1.2	Rohland 2022	Rohland 2022	HiSeq X10	2x101, 2x7	0.000582855	38.5	0.02891	59.9	0	[0.026, 0.976]	na (<2x)	0.002608	8009	40.2	0.1685	87	42	M
S1690.Y2.E5.L1	New data (listed in Online Table 1)	I1690	Fail	sexratio=0.296	NAT6 (Raqefet-Cave)	12000-9500 BCE	Raqefet Cave (Haifa)	Israel	32.65	35.067	petrous	Vienna	35	Boston	robotic	Rohland 2018 (Dabney Buffer, silica beads)	Boston	ds	7	partial	Rohland 2015; silica coated magnetic beads and 7x volume PB (Qiagen) for cleanups, Bst2.0 in smaller volume, 100ul total PCR volume, higher primer concentration, SPRI cleanup of PCR	Twist1.44Mv1.2	Rohland 2022	Rohland 2022	HiSeq X10	2x101, 2x7	0.000623265	39.7	0.03096	51.3	0	[0.304, 0.992]	na (<2x)	0.0026	8000	42.8	0.1405	100	42	U
S1690.Y2.E6.L1	New data (listed in Online Table 1)	I1690	Questionable	sexratio=0.348	NAT6 (Raqefet-Cave)	12000-9500 BCE	Raqefet Cave (Haifa)	Israel	32.65	35.067	petrous	Vienna	35	Boston	robotic	Rohland 2018 (Dabney Buffer, silica beads)	Boston	ds	7	partial	Rohland 2015; silica coated magnetic beads and 7x volume PB (Qiagen) for cleanups, Bst2.0 in smaller volume, 100ul total PCR volume, higher primer concentration, SPRI cleanup of PCR	Twist1.44Mv1.2	Rohland 2022	Rohland 2022	HiSeq X10	2x101, 2x7	0.000565647	37.7	0.0749	62	0	[0.195, 0.990]	na (<2x)	0.003114	9552	41.8	0.1575	107	57	M
S1690.Y2.E7.L1	New data (listed in Online Table 1)	I1690	Pass		NAT6 (Raqefet-Cave)	12000-9500 BCE	Raqefet Cave (Haifa)	Israel	32.65	35.067	petrous	Vienna	35	Boston	robotic	Rohland 2018 (Dabney Buffer, silica beads)	Boston	ds	7	partial	Rohland 2015; silica coated magnetic beads and 7x volume PB (Qiagen) for cleanups, Bst2.0 in smaller volume, 100ul total PCR volume, higher primer concentration, SPRI cleanup of PCR	Twist1.44Mv1.2	Rohland 2022	Rohland 2022	HiSeq X10	2x101, 2x7	0.000602493	37.6	0.04677	55.4	0.325	[0.057, 0.986]	na (<2x)	0.002068	6351	40.4	0.167	56	47	M
S1690.Y2.E8.L1	New data (listed in Online Table 1)	I1690	Questionable	sexratio=0.343	NAT6 (Raqefet-Cave)	12000-9500 BCE	Raqefet Cave (Haifa)	Israel	32.65	35.067	petrous	Vienna	35	Boston	robotic	Rohland 2018 (Dabney Buffer, silica beads)	Boston	ds	7	partial	Rohland 2015; silica coated magnetic beads and 7x volume PB (Qiagen) for cleanups, Bst2.0 in smaller volume, 100ul total PCR volume, higher primer concentration, SPRI cleanup of PCR	Twist1.44Mv1.2	Rohland 2022	Rohland 2022	HiSeq X10	2x101, 2x7	0.000596628	39.3	0.02094	38.6	0.1665	[0.169, 0.989]	na (<2x)	0.00282	8617	40.8	0.1585	94	49	M
S1690.Y2.E9.L1	New data (listed in Online Table 1)	I1690	Fail	sexratio=0.255	NAT6 (Raqefet-Cave)	12000-9500 BCE	Raqefet Cave (Haifa)	Israel	32.65	35.067	petrous	Vienna	35	Boston	robotic	Rohland 2018 (Dabney Buffer, silica beads)	Boston	ds	7	partial	Rohland 2015; silica coated magnetic beads and 7x volume PB (Qiagen) for cleanups, Bst2.0 in smaller volume, 100ul total PCR volume, higher primer concentration, SPRI cleanup of PCR	Twist1.44Mv1.2	Rohland 2022	Rohland 2022	HiSeq X10	2x101, 2x7	0.000572825	40.8	0.01111	46	0	[0.026, 0.975]	na (<2x)	0.002515	7704	39.5	0.1485	114	39	U
S1690.Y3.E1.L1	New data (listed in Online Table 1)	I1690	Questionable	sexratio=0.306	NAT6 (Raqefet-Cave)	12000-9500 BCE	Raqefet Cave (Haifa)	Israel	32.65	35.067	petrous	Vienna	33	Boston	robotic	Rohland 2018 (Dabney Buffer, silica beads)	Boston	ds	6.6	partial	Rohland 2015; silica coated magnetic beads and 7x volume PB (Qiagen) for cleanups, Bst2.0 in smaller volume, 100ul total PCR volume, higher primer concentration, SPRI cleanup of PCR	Twist1.44Mv1.2	Rohland 2022	Rohland 2022	HiSeq X10	2x101, 2x7	0.000555926	39.5	0.0373	51.5	0.1665	[0.042, 0.984]	na (<2x)	0.001757	5400	41	0.1435	59	26	U
S1690.Y3.E10.L1	Negative result (library failed screening)	I1690	Fail	2500.to.5000.SNPs, sexratio=0.275	NAT6 (Raqefet-Cave)	12000-9500 BCE	Raqefet Cave (Haifa)	Israel	32.65	35.067	petrous	Vienna	33	Boston	robotic	Rohland 2018 (Dabney Buffer, silica beads)	Boston	ds	6.6	partial	Rohland 2015; silica coated magnetic beads and 7x volume PB (Qiagen) for cleanups, Bst2.0 in smaller volume, 100ul total PCR volume, higher primer concentration, SPRI cleanup of PCR	Twist1.44Mv1.2	Rohland 2022	Rohland 2022	HiSeq X10	2x101, 2x7	0.000591349	39.3	0.04116	42.6	0	[0.160, 0.989]	na (<2x)	0.001564	4814	41.3	0.1415	58	22	U
S1690.Y3.E11.L1	Negative result (library failed screening)	I1690	Fail	sexratio=0.208	NAT6 (Raqefet-Cave)	12000-9500 BCE	Raqefet Cave (Haifa)	Israel	32.65	35.067	petrous	Vienna	33	Boston	robotic	Rohland 2018 (Dabney Buffer, silica beads)	Boston	ds	6.6	partial	Rohland 2015; silica coated magnetic beads and 7x volume PB (Qiagen) for cleanups, Bst2.0 in smaller volume, 100ul total PCR volume, higher primer concentration, SPRI cleanup of PCR	Twist1.44Mv1.2	Rohland 2022	Rohland 2022	HiSeq X10	2x101, 2x7	0.000543588	39.8	0.028	46.4	0.5	[0.031, 0.980]	na (<2x)	0.001744	5374	44.4	0.1225	61	16	U
S1690.Y3.E12.L1	Negative result (library failed screening)	I1690	Fail	2500.to.5000.SNPs, sexratio=0.268	NAT6 (Raqefet-Cave)	12000-9500 BCE	Raqefet Cave (Haifa)	Israel	32.65	35.067	petrous	Vienna	33	Boston	robotic	Rohland 2018 (Dabney Buffer, silica beads)	Boston	ds	6.6	partial	Rohland 2015; silica coated magnetic beads and 7x volume PB (Qiagen) for cleanups, Bst2.0 in smaller volume, 100ul total PCR volume, higher primer concentration, SPRI cleanup of PCR	Twist1.44Mv1.2	Rohland 2022	Rohland 2022	HiSeq X10	2x101, 2x7	0.0007002	41.8	0.01611	53.4	0	[0.297, 0.992]	na (<2x)	0.001078	3315	49.5	0.11	30	11	U
S1690.Y3.E2.L1	New data (listed in Online Table 1)	I1690	Pass		NAT6 (Raqefet-Cave)	12000-9500 BCE	Raqefet Cave (Haifa)	Israel	32.65	35.067	petrous	Vienna	33	Boston	robotic	Rohland 2018 (Dabney Buffer, silica beads)	Boston	ds	6.6	partial	Rohland 2015; silica coated magnetic beads and 7x volume PB (Qiagen) for cleanups, Bst2.0 in smaller volume, 100ul total PCR volume, higher primer concentration, SPRI cleanup of PCR	Twist1.44Mv1.2	Rohland 2022	Rohland 2022	HiSeq X10	2x101, 2x7	0.000580179	39.2	0.0239	44	0	[0.026, 0.976]	na (<2x)	0.001924	5903	41.7	0.152	52	36	U
S1690.Y3.E3.L1	Negative result (library failed screening)	I1690	Fail	sexratio=0.274	NAT6 (Raqefet-Cave)	12000-9500 BCE	Raqefet Cave (Haifa)	Israel	32.65	35.067	petrous	Vienna	33	Boston	robotic	Rohland 2018 (Dabney Buffer, silica beads)	Boston	ds	6.6	partial	Rohland 2015; silica coated magnetic beads and 7x volume PB (Qiagen) for cleanups, Bst2.0 in smaller volume, 100ul total PCR volume, higher primer concentration, SPRI cleanup of PCR	Twist1.44Mv1.2	Rohland 2022	Rohland 2022	HiSeq X10	2x101, 2x7	0.00064275	40.4	0.02637	39.7	0	[0.040, 0.982]	na (<2x)	0.001666	5114	41.3	0.143	61	23	U
S1690.Y3.E4.L1	New data (listed in Online Table 1)	I1690	Questionable	sexratio=0.330	NAT6 (Raqefet-Cave)	12000-9500 BCE	Raqefet Cave (Haifa)	Israel	32.65	35.067	petrous	Vienna	33	Boston	robotic	Rohland 2018 (Dabney Buffer, silica beads)	Boston	ds	6.6	partial	Rohland 2015; silica coated magnetic beads and 7x volume PB (Qiagen) for cleanups, Bst2.0 in smaller volume, 100ul total PCR volume, higher primer concentration, SPRI cleanup of PCR	Twist1.44Mv1.2	Rohland 2022	Rohland 2022	HiSeq X10	2x101, 2x7	0.000719872	40.4	0.04032	55.7	0.3665	[0.033, 0.980]	na (<2x)	0.001947	6023	42.6	0.1335	63	31	U
S1690.Y3.E5.L1	New data (listed in Online Table 1)	I1690	Questionable	sexratio=0.343	NAT6 (Raqefet-Cave)	12000-9500 BCE	Raqefet Cave (Haifa)	Israel	32.65	35.067	petrous	Vienna	33	Boston	robotic	Rohland 2018 (Dabney Buffer, silica beads)	Boston	ds	6.6	partial	Rohland 2015; silica coated magnetic beads and 7x volume PB (Qiagen) for cleanups, Bst2.0 in smaller volume, 100ul total PCR volume, higher primer concentration, SPRI cleanup of PCR	Twist1.44Mv1.2	Rohland 2022	Rohland 2022	HiSeq X10	2x101, 2x7	0.000567408	38.2	0.03501	48.3	0.5	[0.302, 0.992]	na (<2x)	0.001799	5531	41.8	0.1545	67	35	M
S1690.Y3.E6.L1	New data (listed in Online Table 1)	I1690	Pass		NAT6 (Raqefet-Cave)	12000-9500 BCE	Raqefet Cave (Haifa)	Israel	32.65	35.067	petrous	Vienna	33	Boston	robotic	Rohland 2018 (Dabney Buffer, silica beads)	Boston	ds	6.6	partial	Rohland 2015; silica coated magnetic beads and 7x volume PB (Qiagen) for cleanups, Bst2.0 in smaller volume, 100ul total PCR volume, higher primer concentration, SPRI cleanup of PCR	Twist1.44Mv1.2	Rohland 2022	Rohland 2022	HiSeq X10	2x101, 2x7	0.000551019	40.8	0.02269	41.8	0.5	[0.026, 0.976]	na (<2x)	0.001826	5598	41.1	0.1565	65	37	M
S1690.Y3.E7.L1	New data (listed in Online Table 1)	I1690	Questionable	sexratio=0.333	NAT6 (Raqefet-Cave)	12000-9500 BCE	Raqefet Cave (Haifa)	Israel	32.65	35.067	petrous	Vienna	33	Boston	robotic	Rohland 2018 (Dabney Buffer, silica beads)	Boston	ds	6.6	partial	Rohland 2015; silica coated magnetic beads and 7x volume PB (Qiagen) for cleanups, Bst2.0 in smaller volume, 100ul total PCR volume, higher primer concentration, SPRI cleanup of PCR	Twist1.44Mv1.2	Rohland 2022	Rohland 2022	HiSeq X10	2x101, 2x7	0.000543391	38.4	0.01998	41.4	0.25	[0.164, 0.988]	na (<2x)	0.001992	6108	40.6	0.1645	84	42	M
S1690.Y3.E8.L1	New data (listed in Online Table 1)	I1690	Questionable	sexratio=0.301	NAT6 (Raqefet-Cave)	12000-9500 BCE	Raqefet Cave (Haifa)	Israel	32.65	35.067	petrous	Vienna	33	Boston	robotic	Rohland 2018 (Dabney Buffer, silica beads)	Boston	ds	6.6	partial	Rohland 2015; silica coated magnetic beads and 7x volume PB (Qiagen) for cleanups, Bst2.0 in smaller volume, 100ul total PCR volume, higher primer concentration, SPRI cleanup of PCR	Twist1.44Mv1.2	Rohland 2022	Rohland 2022	HiSeq X10	2x101, 2x7	0.000726762	38.8	0.03983	55	0.125	[0.172, 0.989]	na (<2x)	0.002134	6565	41.9	0.1465	86	37	M
S1690.Y3.E9.L1	New data (listed in Online Table 1)	I1690	Pass		NAT6 (Raqefet-Cave)	12000-9500 BCE	Raqefet Cave (Haifa)	Israel	32.65	35.067	petrous	Vienna	33	Boston	robotic	Rohland 2018 (Dabney Buffer, silica beads)	Boston	ds	6.6	partial	Rohland 2015; silica coated magnetic beads and 7x volume PB (Qiagen) for cleanups, Bst2.0 in smaller volume, 100ul total PCR volume, higher primer concentration, SPRI cleanup of PCR	Twist1.44Mv1.2	Rohland 2022	Rohland 2022	HiSeq X10	2x101, 2x7	0.000485117	40.6	0.03971	43.9	0.125	[0.318, 0.993]	na (<2x)	0.001659	5092	41.2	0.145	45	25	U
S10500.E1.L1	New data (listed in Online Table 1)	I10500	Pass	Xcontam=0.006	RSTM_1 (Rast-Măgura-Barburlui, burial 1)	2893-2674 calBCE (4198±27 BP, BRAMS-5916)	Rast-Măgura-Barburlui (Dolj County, Negoi)	Romania	43.9272	23.3289	petrous	Vienna		Boston	manual	Dabney 2013, Korlevic 2015	Boston	ds		partial	Rohland 2015; silica coated magnetic beads and 7x volume PB (Qiagen) for cleanups, Bst2.0 in smaller volume, 100ul total PCR volume, higher primer concentration, SPRI cleanup of PCR	1240k+	Fu 2013; simultaneous enrichment of ~1.2M SNPs and mtDNA	Fu 2013; simultaneous enrichment of ~1.2M SNPs and mtDNA	NextSeq 500	2x76, 2x7	0.652185	47.2	1051	52.3	0.109	[0.988,0.999]	H2c	3.22162	784668	53.2	0.1075	65946	45646	M
S22203.Y1.E2.L1	New data (listed in Online Table 1)	I22203	Pass	mtcontam=[0.915,0.960]	(6777-1, S'yezzheye, burial 2, skeleton 2)	4881-4720 calBCE (5925±25 BP, PSUAMS-8842)	S'yezzheye (Samara Oblast, Bogatovsky District, S'yezzheye Village)	Russia	53.0169	51.1678	petrous (CBD)	Boston	38	Boston	robotic	Rohland 2018 (Dabney Buffer, silica beads)	Boston	ds	7.6	partial	Rohland 2015; silica coated magnetic beads and 7x volume PB (Qiagen) for cleanups, Bst2.0 in smaller volume, 100ul total PCR volume, higher primer concentration, SPRI cleanup of PCR	1240k+v2	Fu 2013; simultaneous enrichment of ~1.2M SNPs and mtDNA	Fu 2013; simultaneous enrichment of ~1.2M SNPs and mtDNA	NextSeq_HiSeq X10	2x101, 2x7	0.427586	50.1	18.08	55.2	0.136	[0.915, 0.967]	U5a1d	0.278012	283519	56.7	0.121	5616	3802	M
S22204.Y1.E2.L1	New data (listed in Online Table 1)	I22204	Pass	mtcontam=[0.925,0.960]	(6777-2, S'yezzheye, burial 2, skeleton 3)	5600-4700 BCE	S'yezzheye (Samara Oblast, Bogatovsky District, S'yezzheye Village)	Russia	53.0169	51.1678	petrous (CBD)	Boston	33	Boston	robotic	Rohland 2018 (Dabney Buffer, silica beads)	Boston	ds	6.6	partial	Rohland 2015; silica coated magnetic beads and 7x volume PB (Qiagen) for cleanups, Bst2.0 in smaller volume, 100ul total PCR volume, higher primer concentration, SPRI cleanup of PCR	1240k+v2	Fu 2013; simultaneous enrichment of ~1.2M SNPs and mtDNA	Fu 2013; simultaneous enrichment of ~1.2M SNPs and mtDNA	NextSeq_HiSeq X10	2x101, 2x7	0.50866	52.9	26.93	59.8	0.085	[0.925, 0.968]	R1b1	0.458393	414262	60.5	0.0805	9273	6252	M
S22205.Y1.E2.L1	New data (listed in Online Table 1)	I22205	Pass		(6777-3, S'yezzheye, burial 3)	5557-5381 calBCE (6520±30 BP, PSUAMS-8843)	S'yezzheye (Samara Oblast, Bogatovsky District, S'yezzheye Village)	Russia	53.0169	51.1678	petrous (CBD)	Boston	36	Boston	robotic	Rohland 2018 (Dabney Buffer, silica beads)	Boston	ds	7.2	partial	Rohland 2015; silica coated magnetic beads and 7x volume PB (Qiagen) for cleanups, Bst2.0 in smaller volume, 100ul total PCR volume, higher primer concentration, SPRI cleanup of PCR	1240k+v2	Fu 2013; simultaneous enrichment of ~1.2M SNPs and mtDNA	Fu 2013; simultaneous enrichment of ~1.2M SNPs and mtDNA	NextSeq_HiSeq X10	2x101, 2x7	0.130635	52.7	10.25	57.9	0.114	[0.936, 0.992]	U2e1	0.11133	125821	59.2	0.1075	4677	50	F
S12498.Y1.E2.L1	New data (listed in Online Table 1)	I12498	Pass		MOS247 (658) (Sakhtysh-2a, 1991, plots 147-150, burial 56)	5500-3600 BCE	Sakhtysh-2a (Ivanovo Oblast, Teykovsky District, Sakhtysh Village)	Russia	56.7944	40.4192	cochlea	Vienna	75	Boston	robotic	Rohland 2018 (Dabney Buffer, silica beads)	Boston	ds	7.5	partial	Rohland 2015; silica coated magnetic beads and 7x volume PB (Qiagen) for cleanups, Bst2.0 in smaller volume, 100ul total PCR volume, higher primer concentration, SPRI cleanup of PCR	Twist1.44M_v1.3	Rohland 2022	Rohland 2022	NovaSeq	2x101, 2x7	0.0428571	48.7	143.9	47	0.102	[0.976, 0.998]	U5a2b2	0.949381	1325812	49	0.11	24528	15768	M
S12498.Y1.E3.L1	New data (listed in Online Table 1)	I12498	Pass		MOS247 (658) (Sakhtysh-2a, 1991, plots 147-150, burial 56)	5500-3600 BCE	Sakhtysh-2a (Ivanovo Oblast, Teykovsky District, Sakhtysh Village)	Russia	56.7944	40.4192	cochlea	Vienna	75	Boston	robotic	Rohland 2018 (Dabney Buffer, silica beads)	Boston	ds	7.5	partial	Rohland 2015; silica coated magnetic beads and 7x volume PB (Qiagen) for cleanups, Bst2.0 in smaller volume, 100ul total PCR volume, higher primer concentration, SPRI cleanup of PCR	Twist1.44M_v1.3	Rohland 2022	Rohland 2022	NovaSeq	2x101, 2x7	0.0555556	43	32.87	46.1	0.1155	[0.940, 0.975]	U5a2b2	0.154753	413468	49.7	0.116	4249	2368	M
S8405.E1.L2	New data (listed in Online Table 1)	I8405	Pass		MOS225 (Sakhtysh-2a, burial 46)	3954-3796 calBCE (5070±25 BP, PSUAMS-14532)	Sakhtysh-2a (Ivanovo Oblast, Teykovsky District, Sakhtysh Village)	Russia	56.7944	40.4192	cochlea	Vienna		Boston	manual	Dabney 2013, Korlevic 2015	Boston	ds		partial	Rohland 2015; silica coated magnetic beads and 7x volume PB (Qiagen) for cleanups, Bst2.0 in smaller volume, 100ul total PCR volume, higher primer concentration, SPRI cleanup of PCR	Twist1.44M_v1.3	Rohland 2022	Rohland 2022	NovaSeq		0.0240312	51.1	74.8	57.3	0.051	[0.965, 0.986]	U5b1b1+@16192	0.780564	1379201	62.3	0.0505	28027	15600	M
S8405.E1.L3	New data (listed in Online Table 1)	I8405	Questionable	sexratio=0.341	MOS225 (Sakhtysh-2a, burial 46)	3954-3796 calBCE (5070±25 BP, PSUAMS-14532)	Sakhtysh-2a (Ivanovo Oblast, Teykovsky District, Sakhtysh Village)	Russia	56.7944	40.4192	cochlea	Vienna		Boston	manual	Dabney 2013, Korlevic 2015	Boston	ds		partial	Rohland 2015; silica coated magnetic beads and 7x volume PB (Qiagen) for cleanups, Bst2.0 in smaller volume, 100ul total PCR volume, higher primer concentration, SPRI cleanup of PCR	Twist1.44M_v1.3	Rohland 2022	Rohland 2022	NovaSeq		0.0334528	50.9	49.23	58	0.039	[0.965, 0.988]	U5b1b1+@16192	0.442043	991706	64.3	0.035	17262	8929	M
S8405.E1.L4	New data (listed in Online Table 1)	I8405	Pass		MOS225 (Sakhtysh-2a, burial 46)	3954-3796 calBCE (5070±25 BP, PSUAMS-14532)	Sakhtysh-2a (Ivanovo Oblast, Teykovsky District, Sakhtysh Village)	Russia	56.7944	40.4192	cochlea	Vienna		Boston	manual	Dabney 2013, Korlevic 2015	Boston	ds		partial	Rohland 2015; silica coated magnetic beads and 7x volume PB (Qiagen) for cleanups, Bst2.0 in smaller volume, 100ul total PCR volume, higher primer concentration, SPRI cleanup of PCR	Twist1.44M_v1.3	Rohland 2022	Rohland 2022	NovaSeq		0.0253116	51	75.01	57	0.0475	[0.967, 0.987]	U5b1b1+@16192	0.779026	1379510	62.1	0.047	28133	15350	M
S8411.E1.L1	New data (listed in Online Table 1)	I8411	Pass		MOS230 (Sakhtysh-2a, burial 42)	5323-4610 calBCE (6060±150 BP, GIN-6586)	Sakhtysh-2a (Ivanovo Oblast, Teykovsky District, Sakhtysh Village)	Russia	56.784	40.4487	petrous (CBD)	Vienna		Boston	manual	Dabney 2013, Korlevic 2015	Boston	ds		partial	Rohland 2015; silica coated magnetic beads and 7x volume PB (Qiagen) for cleanups, Bst2.0 in smaller volume, 100ul total PCR volume, higher primer concentration, SPRI cleanup of PCR	Twist1.44M_v1.3	Rohland 2022	Rohland 2022	NovaSeq	2x101, 2x7			556.6	52	0.1095	[0.971, 0.991]	U5a1d	3.41799	2108056	62.3	0.0915	123945	71342	M
S8438.E1.L1	New data (listed in Online Table 1)	I8438	Pass		MOS244 (Sakhtysh-2a, burial 43)	5500-5200 BCE	Sakhtysh-2a (Ivanovo Oblast, Teykovsky District, Sakhtysh Village)	Russia	56.784	40.4487	petrous (CBD)	Vienna		Boston	manual	Dabney 2013, Korlevic 2015	Boston	ds		partial	Rohland 2015; silica coated magnetic beads and 7x volume PB (Qiagen) for cleanups, Bst2.0 in smaller volume, 100ul total PCR volume, higher primer concentration, SPRI cleanup of PCR	Twist1.44M_v1.3	Rohland 2022	Rohland 2022	NovaSeq	2x101, 2x7			468.7	62.3	0.0455	[0.976, 0.993]	U4b1a	4.56142	2189665	66.2	0.044	157177	92257	M
S8415.E1.L2	New data (listed in Online Table 1)	I8415	Pass		MOS235 (Sakhtysh-8, testpit 1, unidebtified burial)	4047-3818 calBCE (5165±30 BP, PSUAMS-14535)	Sakhtysh-8 (Ivanovo Oblast, Teykovskiy District, Sakhtysh)	Russia	56.7944	40.4192	cochlea	Vienna		Boston	manual	Dabney 2013, Korlevic 2015	Boston	ds		partial	Rohland 2015; silica coated magnetic beads and 7x volume PB (Qiagen) for cleanups, Bst2.0 in smaller volume, 100ul total PCR volume, higher primer concentration, SPRI cleanup of PCR	Twist1.44M_v1.3	Rohland 2022	Rohland 2022	NovaSeq		0.0202145	46.7	43.28	50	0.08	[0.940, 0.971]	U5a2d	0.314305	749573	54.7	0.074	22381	211	F
S8415.E1.L3	New data (listed in Online Table 1)	I8415	Pass		MOS235 (Sakhtysh-8, testpit 1, unidebtified burial)	4047-3818 calBCE (5165±30 BP, PSUAMS-14535)	Sakhtysh-8 (Ivanovo Oblast, Teykovskiy District, Sakhtysh)	Russia	56.7944	40.4192	cochlea	Vienna		Boston	manual	Dabney 2013, Korlevic 2015	Boston	ds		partial	Rohland 2015; silica coated magnetic beads and 7x volume PB (Qiagen) for cleanups, Bst2.0 in smaller volume, 100ul total PCR volume, higher primer concentration, SPRI cleanup of PCR	Twist1.44M_v1.3	Rohland 2022	Rohland 2022	NovaSeq		0.0192134	46.3	45.93	50.2	0.0825	[0.947, 0.974]	U5a2d	0.346501	803172	54.5	0.0755	24114	223	F
S2362.L1	New data (listed in Online Table 1)	I2362	Pass		LP14.4=GEN7a (Sárrétudvari-Őrhalom)	3092-2893 calBCE (4350±40 BP, deb-6639)	Sárrétudvari-Őrhalom-unknown-site-1 (Hajdú-Bihar County, Püspökladány)	Hungary	47.2421	21.1986	petrous	Szécsényi-Nagy Lab		Szécsényi-Nagy Lab			Szécsényi-Nagy Lab	ds		partial	Meyer and Kircher 2010; Haak et al. 2015	1240k	Maricic 2010; separate enrichment for mtDNA	Fu 2013; 390k and 840k targets combined into a single capture	NextSeq 500	2x76, 2x7	0.3071	54						0.406898	356850	62	0.115	18595	198	F
S3515.L1	New data (listed in Online Table 1)	I2362	Pass		LP14.4=GEN7a (Sárrétudvari-Őrhalom)	3092-2893 calBCE (4350±40 BP, deb-6639)	Sárrétudvari-Őrhalom-unknown-site-1 (Hajdú-Bihar County, Püspökladány)	Hungary	47.2421	21.1986	petrous	Szécsényi-Nagy Lab		Szécsényi-Nagy Lab			Szécsényi-Nagy Lab	ds		partial	Meyer and Kircher 2010; Haak et al. 2015	1240k	Maricic 2010; separate enrichment for mtDNA	Fu 2013; 390k and 840k targets combined into a single capture	NextSeq 500	2x76, 2x7	0.6308	51										22163	272	F
S2363.L1	New data (listed in Online Table 1)	I2363	Pass		GEN_9a (Sárrétudvari-Őrhalom)	3365-3095 calBCE (4520±40 BP, deb-6869)	Sárrétudvari-Őrhalom-unknown-site-1 (Hajdú-Bihar County, Püspökladány)	Hungary	47.2421	21.1986	petrous	Szécsényi-Nagy Lab		Szécsényi-Nagy Lab			Szécsényi-Nagy Lab	ds		partial	Meyer and Kircher 2010; Haak et al. 2015	1240k	Maricic 2010; separate enrichment for mtDNA	Fu 2013; 390k and 840k targets combined into a single capture	NextSeq 500	2x76, 2x7	0.1738	54						3.918	884140	76	0.101	34518	241	F
S3510.L1	New data (listed in Online Table 1)	I3510	Pass		LP13.15=GEN4a (Sárrétudvari-Őrhalom)	2885-2501 calBCE (4135±60 BP, Deb-7182)	Sárrétudvari-Őrhalom-unknown-site-1 (Hajdú-Bihar County, Püspökladány)	Hungary	47.2421	21.1986	petrous	Szécsényi-Nagy Lab		Szécsényi-Nagy Lab			Szécsényi-Nagy Lab	ds		partial	Meyer and Kircher 2010; Haak et al. 2015	1240k	Maricic 2010; separate enrichment for mtDNA	Fu 2013; 390k and 840k targets combined into a single capture	NextSeq 500	2x76, 2x7	0.0071	23						0.056	64044	50	0.104	1207	956	M
S3511.L1	New data (listed in Online Table 1)	I3511	Pass		LP13.16=GEN6a (Sárrétudvari-Őrhalom)	2861-2468 calBCE (4060±50 BP, Deb-6871)	Sárrétudvari-Őrhalom-unknown-site-1 (Hajdú-Bihar County, Püspökladány)	Hungary	47.2421	21.1986	tooth (premolar)	Szécsényi-Nagy Lab		Szécsényi-Nagy Lab			Szécsényi-Nagy Lab	ds		partial	Meyer and Kircher 2010; Haak et al. 2015	1240k	Maricic 2010; separate enrichment for mtDNA	Fu 2013; 390k and 840k targets combined into a single capture	NextSeq 500	2x76, 2x7	0.0097	38						0.18	176030	49	0.145	3534	2984	M
S3525.L1	New data (listed in Online Table 1)	I3525	Questionable	mtcontam=0.897	LP15.2=GEN5 (Sárrétudvari-Őrhalom)	2950-2450 BCE	Sárrétudvari-Őrhalom-unknown-site-1 (Hajdú-Bihar County, Püspökladány)	Hungary	47.2421	21.1986	petrous	Szécsényi-Nagy Lab		Szécsényi-Nagy Lab			Szécsényi-Nagy Lab	ds		partial	Meyer and Kircher 2010; Haak et al. 2015	1240k	Maricic 2010; separate enrichment for mtDNA	Fu 2013; 390k and 840k targets combined into a single capture	NextSeq 500	2x76, 2x7	0.0064	46						0.03	34852	59	0.135	735	531	M
S1674.E1.L1	New data (listed in Online Table 1)	I1674	Pass		SG21 (Seh-Gabi)	3978-3798 calBCE (5105±35 BP, Poz-81108)	Seh Gabi (Kermanshah Province, Kangavar County, Central District)	Iran	34.5	47.96	petrous	Vienna		Boston	manual	Dabney 2013, Korlevic 2015	Boston	ds		partial	Rohland 2015; universal adapters used for ligation, double indices attached at PCR stage	Twist1.44M_v1.3	Rohland 2022	Rohland 2022	NovaSeq	2x101, 2x7			549.3	49.6	0.14	[0.989, 0.999]	I1c	1.0416	1560463	51.5	0.157	35841	19769	M
S1671.E1.L3	New data (listed in Online Table 1)	I1671	Questionable	sexratio=0.347, mtcontam=[0.810,0.950]	SG2 (Seh-Gabi)	5840-5636 calBCE (6850±50 BP, OxA-33168)	Seh-Gabi (Kermanshah, Kangavar)	Iran	34.5	47.96	petrous	Vienna		Boston	manual	Dabney 2013, Korlevic 2015	Boston	ds		partial	Rohland 2015; silica coated magnetic beads and 7x volume PB (Qiagen) for cleanups, Bst2.0 in smaller volume, 100ul total PCR volume, higher primer concentration, SPRI cleanup of PCR	Twist1.44Mv1.2(lowMT)	Rohland 2022	Rohland 2022	HiSeq X10	2x101, 2x7	0.0160511	44.7	3.16	48.6	0.081	[0.810, 0.959]	K1a12a	0.386353	593510	52.3	0.1155	8736	4644	M
S1671.E1.L4	New data (listed in Online Table 1)	I1671	Fail	<2500.SNPs	SG2 (Seh-Gabi)	5840-5636 calBCE (6850±50 BP, OxA-33168)	Seh-Gabi (Kermanshah, Kangavar)	Iran	34.5	47.96	petrous	Vienna		Boston	manual	Dabney 2013, Korlevic 2015	Boston	ds		partial	Rohland 2015; silica coated magnetic beads and 7x volume PB (Qiagen) for cleanups, Bst2.0 in smaller volume, 100ul total PCR volume, higher primer concentration, SPRI cleanup of PCR	Twist1.44Mv1.2(lowMT)	Rohland 2022	Rohland 2022	HiSeq X10	2x101, 2x7	0.0179486	45.2	1.344	48.6	0.057	[0.779, 0.964]	na (<2x)	0.343198		52.3	0.1125	7582	4067	M
S10632.E1.L1	New data (listed in Online Table 1)	I10632	Fail	Xcontam=0.070	(Shatrovo-1, kurgan 1, burial 1)	6000-800 BCE	Shatrovo-1 (Chelyabinsk Oblast, Chebarkulsky District)	Russia	54.64	60.78	tooth	Boston		Boston	manual	Dabney 2013, Korlevic 2015	Boston	ds		partial	Rohland 2015; silica coated magnetic beads and 7x volume PB (Qiagen) for cleanups, Bst2.0 in smaller volume, 100ul total PCR volume, higher primer concentration, SPRI cleanup of PCR	1240k+	Fu 2013; simultaneous enrichment of ~1.2M SNPs and mtDNA	Fu 2013; simultaneous enrichment of ~1.2M SNPs and mtDNA	NextSeq 500	2x76, 2x7	0.0572598	50.7	392.5	51.2	0.118	[0.970,0.988]	I4a	0.509345	445175	59.1	0.089	11987	7107	M
S10872.E1.L1	New data (listed in Online Table 1)	I10872	Pass		LAK93 C13 212 (6) (Shum Laka, burial unit 2, SE ind. (4 ys), double primary burial)	5894-5738 calBCE (6948±25 BP) [R_Combine:(6985±30 BP, PSUAMS-6307), (6880±40 BP, Poz-107825)]	Shum Laka (North-West, Mezam, Santa)	Cameroon	5.8586	10.0778	petrous	Boston		Boston	manual	Dabney 2013, Korlevic 2015	Boston	ds		partial	Rohland 2015; silica coated magnetic beads and 7x volume PB (Qiagen) for cleanups, Bst2.0 in smaller volume, 100ul total PCR volume, higher primer concentration, SPRI cleanup of PCR	1240k+	Fu 2013; simultaneous enrichment of ~1.2M SNPs and mtDNA	Fu 2013; simultaneous enrichment of ~1.2M SNPs and mtDNA	NextSeq 500	2x76, 2x7			32.3	50	0.073	[0.982,0.988]	L0a2a1	0.212637	214615	47	0.052	4181	3223	M
S10872.E1.L2	New data (listed in Online Table 1)	I10872	Pass	Xcontam=0.011	LAK93 C13 212 (6) (Shum Laka, burial unit 2, SE ind. (4 ys), double primary burial)	5894-5738 calBCE (6948±25 BP) [R_Combine:(6985±30 BP, PSUAMS-6307), (6880±40 BP, Poz-107825)]	Shum Laka (North-West, Mezam, Santa)	Cameroon	5.8586	10.0778	petrous	Boston		Boston	manual	Dabney 2013, Korlevic 2015	Boston	ds		partial	Rohland 2015; silica coated magnetic beads and 7x volume PB (Qiagen) for cleanups, Bst2.0 in smaller volume, 100ul total PCR volume, higher primer concentration, SPRI cleanup of PCR	1240k+v2	Fu 2013; simultaneous enrichment of ~1.2M SNPs and mtDNA	Fu 2013; simultaneous enrichment of ~1.2M SNPs and mtDNA	NextSeq 500	2x76, 2x7	0.0284924	49.9	69.52	54.6	0.091	[0.978,0.989]	L0a2a1	0.502	450648	60.6	0.102	10610	6399	M
S11990.E1.L1	New data (listed in Online Table 1)	I11990	Pass	Xcontam=0.006	(Shumayevo-1, kurgan 3, burial 6)	2868-2584 calBCE (4130±20 BP, PSUAMS-10775)	Shumayevo-1 (Orenburg Oblast, Tashlinsky District)	Russia	51.7529	52.8914	petrous	Boston		Boston	manual	Dabney 2013, Korlevic 2015	Boston	ds		partial	Rohland 2015; silica coated magnetic beads and 7x volume PB (Qiagen) for cleanups, Bst2.0 in smaller volume, 100ul total PCR volume, higher primer concentration, SPRI cleanup of PCR	1240k+v2	Fu 2013; simultaneous enrichment of ~1.2M SNPs and mtDNA	Fu 2013; simultaneous enrichment of ~1.2M SNPs and mtDNA	NextSeq 500	2x76, 2x7	0.563376	48.9	420.4	54.7	0.131	[0.980,0.995]	U4a	3.521	877818	56.3	0.121	67156	46692	M
S10891.E1.L1	New data (listed in Online Table 1)	I10891	Pass		(Smeeni-Movila Mare, sub-kurgan 16, burial 16)	2875-2585 calBCE (4142±30 BP, DeA-7737)	Smeeni (Buzău County, Smeeni)	Romania	44.9969	26.8657	tooth (molar)	Boston		Boston	manual	Dabney 2013, Korlevic 2015	Boston	ds		partial	Rohland 2015; silica coated magnetic beads and 7x volume PB (Qiagen) for cleanups, Bst2.0 in smaller volume, 100ul total PCR volume, higher primer concentration, SPRI cleanup of PCR	1240k+	Fu 2013; simultaneous enrichment of ~1.2M SNPs and mtDNA	Fu 2013; simultaneous enrichment of ~1.2M SNPs and mtDNA	NextSeq 500	2x76, 2x7	0.0319756	49.4	43.29	49.3	0.093	[0.977,0.993]	U4c1	0.136931	150908	57.5	0.082	3166	1911	M
S10891.E1.L2	New data (listed in Online Table 1)	I10891	Questionable	sexratio=0.339	(Smeeni-Movila Mare, sub-kurgan 16, burial 16)	2875-2585 calBCE (4142±30 BP, DeA-7737)	Smeeni (Buzău County, Smeeni)	Romania	44.9969	26.8657	tooth (molar)	Boston		Boston	manual	Dabney 2013, Korlevic 2015	Boston	ds		partial	Rohland 2015; silica coated magnetic beads and 7x volume PB (Qiagen) for cleanups, Bst2.0 in smaller volume, 100ul total PCR volume, higher primer concentration, SPRI cleanup of PCR	Twist1.44M_v1.3	Rohland 2022	Rohland 2022	NovaSeq		0.0166203	50.7	19.13	50.7	0.1065	[0.972, 0.995]	U4c1	0.067779	200520	61.3	0.083	2714	1393	M
S10891.E1.L3	New data (listed in Online Table 1)	I10891	Questionable	sexratio=0.341	(Smeeni-Movila Mare, sub-kurgan 16, burial 16)	2875-2585 calBCE (4142±30 BP, DeA-7737)	Smeeni (Buzău County, Smeeni)	Romania	44.9969	26.8657	tooth (molar)	Boston		Boston	manual	Dabney 2013, Korlevic 2015	Boston	ds		partial	Rohland 2015; silica coated magnetic beads and 7x volume PB (Qiagen) for cleanups, Bst2.0 in smaller volume, 100ul total PCR volume, higher primer concentration, SPRI cleanup of PCR	Twist1.44M_v1.3	Rohland 2022	Rohland 2022	NovaSeq		0.0147903	50.5	17.89	50.7	0.096	[0.972, 0.996]	U4c1	0.061248	181806	61.4	0.0855	2391	1236	M
S10891.E1.L4	New data (listed in Online Table 1)	I10891	Questionable	sexratio=0.331	(Smeeni-Movila Mare, sub-kurgan 16, burial 16)	2875-2585 calBCE (4142±30 BP, DeA-7737)	Smeeni (Buzău County, Smeeni)	Romania	44.9969	26.8657	tooth (molar)	Boston		Boston	manual	Dabney 2013, Korlevic 2015	Boston	ds		partial	Rohland 2015; silica coated magnetic beads and 7x volume PB (Qiagen) for cleanups, Bst2.0 in smaller volume, 100ul total PCR volume, higher primer concentration, SPRI cleanup of PCR	Twist1.44M_v1.3	Rohland 2022	Rohland 2022	NovaSeq		0.015782	51.2	19.24	50.8	0.0795	[0.973, 0.996]	U4c1	0.066268	196200	61.5	0.077	2692	1333	M
S10891.E1.L5	New data (listed in Online Table 1)	I10891	Questionable	sexratio=0.340	(Smeeni-Movila Mare, sub-kurgan 16, burial 16)	2875-2585 calBCE (4142±30 BP, DeA-7737)	Smeeni (Buzău County, Smeeni)	Romania	44.9969	26.8657	tooth (molar)	Boston		Boston	manual	Dabney 2013, Korlevic 2015	Boston	ds		partial	Rohland 2015; silica coated magnetic beads and 7x volume PB (Qiagen) for cleanups, Bst2.0 in smaller volume, 100ul total PCR volume, higher primer concentration, SPRI cleanup of PCR	Twist1.44M_v1.3	Rohland 2022	Rohland 2022	NovaSeq		0.0137147	50.7	19.77	51.1	0.109	[0.983, 0.998]	U4c1	0.068208	201674	61.4	0.0855	2614	1346	M
S12823.E1.L1	New data (listed in Online Table 1)	I12823	Pass		(Smeeni-Movila Mare, sub-kurgan 1)	3300-2500 BCE	Smeeni (Buzău County, Smeeni)	Romania	44.9969	26.8657	tooth	Boston		Boston	manual	Dabney 2013, Korlevic 2015	Boston	ds		partial	Rohland 2015; silica coated magnetic beads and 7x volume PB (Qiagen) for cleanups, Bst2.0 in smaller volume, 100ul total PCR volume, higher primer concentration, SPRI cleanup of PCR	1240k+v2	Fu 2013; simultaneous enrichment of ~1.2M SNPs and mtDNA	Fu 2013; simultaneous enrichment of ~1.2M SNPs and mtDNA	NextSeq 500	2x76, 2x7	0.0207274	41.3	27.77	43.7	0.191	[0.982,0.998]	K1b2b	0.237	130050	47	0.2	5362	3307	M
S12823.E1.L2	New data (listed in Online Table 1)	I12823	Questionable	sexratio=0.346	(Smeeni-Movila Mare, sub-kurgan 1)	3300-2500 BCE	Smeeni (Buzău County, Smeeni)	Romania	44.9969	26.8657	tooth	Boston		Boston	manual	Dabney 2013, Korlevic 2015	Boston	ds		partial	Rohland 2015; silica coated magnetic beads and 7x volume PB (Qiagen) for cleanups, Bst2.0 in smaller volume, 100ul total PCR volume, higher primer concentration, SPRI cleanup of PCR	Twist1.44M_v1.3	Rohland 2022	Rohland 2022	NovaSeq		0.023487	41.8	11.42	43.4	0.1955	[0.948, 0.988]	K1b2b	0.082	237034	46.3	0.1985	3204	1697	M
S12823.E1.L3	New data (listed in Online Table 1)	I12823	Questionable	sexratio=0.332, mtcontam=[0.916,0.970]	(Smeeni-Movila Mare, sub-kurgan 1)	3300-2500 BCE	Smeeni (Buzău County, Smeeni)	Romania	44.9969	26.8657	tooth	Boston		Boston	manual	Dabney 2013, Korlevic 2015	Boston	ds		partial	Rohland 2015; silica coated magnetic beads and 7x volume PB (Qiagen) for cleanups, Bst2.0 in smaller volume, 100ul total PCR volume, higher primer concentration, SPRI cleanup of PCR	Twist1.44M_v1.3	Rohland 2022	Rohland 2022	NovaSeq		0.0239653	41.1	11.3	43.1	0.1965	[0.916, 0.971]	K1b	0.082062	236824	46.2	0.186	3307	1643	M
S12823.E1.L4	New data (listed in Online Table 1)	I12823	Pass		(Smeeni-Movila Mare, sub-kurgan 1)	3300-2500 BCE	Smeeni (Buzău County, Smeeni)	Romania	44.9969	26.8657	tooth	Boston		Boston	manual	Dabney 2013, Korlevic 2015	Boston	ds		partial	Rohland 2015; silica coated magnetic beads and 7x volume PB (Qiagen) for cleanups, Bst2.0 in smaller volume, 100ul total PCR volume, higher primer concentration, SPRI cleanup of PCR	Twist1.44M_v1.3	Rohland 2022	Rohland 2022	NovaSeq		0.0210625	41.5	12.39	43.3	0.199	[0.935, 0.984]	K1b2b	0.089785	257006	46.5	0.196	3495	1898	M
S12823.E1.L5	New data (listed in Online Table 1)	I12823	Questionable	sexratio=0.343, mtcontam=[0.907,0.960]	(Smeeni-Movila Mare, sub-kurgan 1)	3300-2500 BCE	Smeeni (Buzău County, Smeeni)	Romania	44.9969	26.8657	tooth	Boston		Boston	manual	Dabney 2013, Korlevic 2015	Boston	ds		partial	Rohland 2015; silica coated magnetic beads and 7x volume PB (Qiagen) for cleanups, Bst2.0 in smaller volume, 100ul total PCR volume, higher primer concentration, SPRI cleanup of PCR	Twist1.44M_v1.3	Rohland 2022	Rohland 2022	NovaSeq		0.0228476	41.7	11.1	43.2	0.193	[0.907, 0.967]	K1b2b	0.080142	231759	46.5	0.1975	3077	1605	M
S12823.E1.L6	New data (listed in Online Table 1)	I12823	Pass		(Smeeni-Movila Mare, sub-kurgan 1)	3300-2500 BCE	Smeeni (Buzău County, Smeeni)	Romania	44.9969	26.8657	tooth	Boston		Boston	manual	Dabney 2013, Korlevic 2015	Boston	ds		partial	Rohland 2015; silica coated magnetic beads and 7x volume PB (Qiagen) for cleanups, Bst2.0 in smaller volume, 100ul total PCR volume, higher primer concentration, SPRI cleanup of PCR	Twist1.44M_v1.3	Rohland 2022	Rohland 2022	NovaSeq		0.0207825	41.9	11.17	43.4	0.2065	[0.917, 0.977]	K1b2b	0.083752	241671	46.5	0.2005	3111	1731	M
S12824.E1.L1	New data (listed in Online Table 1)	I12824	Pass	mtcontam=0.973	(Smeeni-Movila Mare, sub-kurgan 23)	2624-2469 calBCE (4027±31 BP, DeA-5864)	Smeeni (Buzău County, Smeeni)	Romania	44.9969	26.8657	tooth (molar)	Boston		Boston	manual	Dabney 2013, Korlevic 2015	Boston	ds		partial	Rohland 2015; silica coated magnetic beads and 7x volume PB (Qiagen) for cleanups, Bst2.0 in smaller volume, 100ul total PCR volume, higher primer concentration, SPRI cleanup of PCR	1240k+v2	Fu 2013; simultaneous enrichment of ~1.2M SNPs and mtDNA	Fu 2013; simultaneous enrichment of ~1.2M SNPs and mtDNA	NextSeq 500	2x76, 2x7	0.00406707	41.9	8.873	43.5	0.201	[0.938,0.989]	U4c2	0.041	48290	48.7	0.192	1826	23	F
S12825.E1.L1	New data (listed in Online Table 1)	I12825	Pass	mtcontam=0.967	(Smeeni-Movila Mare, sub-kurgan 27)	2846-2466 cal BCE (4039±42 BP, DeA-5393)	Smeeni (Buzău County, Smeeni)	Romania	44.9969	26.8657	tooth (molar)	Boston		Boston	manual	Dabney 2013, Korlevic 2015	Boston	ds		partial	Rohland 2015; silica coated magnetic beads and 7x volume PB (Qiagen) for cleanups, Bst2.0 in smaller volume, 100ul total PCR volume, higher primer concentration, SPRI cleanup of PCR	1240k+v2	Fu 2013; simultaneous enrichment of ~1.2M SNPs and mtDNA	Fu 2013; simultaneous enrichment of ~1.2M SNPs and mtDNA	NextSeq 500	2x76, 2x7	0.0921947	48.2	32.2	50.8	0.109	[0.950,0.979]	T1a1	0.225	170201	56.7	0.083	5116	3047	M
S12825.E1.L2	Negative result (library failed screening)	I12825	Fail	sexratio=0.310, mtcontam=[0.902,0.930], Xcontam=[0.110,0.150]	(Smeeni-Movila Mare, sub-kurgan 27)	2846-2466 cal BCE (4039±42 BP, DeA-5393)	Smeeni (Buzău County, Smeeni)	Romania	44.9969	26.8657	tooth (molar)	Boston		Boston	manual	Dabney 2013, Korlevic 2015	Boston	ds		partial	Rohland 2015; silica coated magnetic beads and 7x volume PB (Qiagen) for cleanups, Bst2.0 in smaller volume, 100ul total PCR volume, higher primer concentration, SPRI cleanup of PCR	Twist1.44M_v1.3	Rohland 2022	Rohland 2022	NovaSeq		0.102121	49.1	88.63	51.9	0.0825	[0.902, 0.936]	T1a1	0.506524	1086011	61.9	0.063	21673	9722	M
S12825.E1.L3	Negative result (library failed screening)	I12825	Fail	sexratio=0.311, mtcontam=[0.909,0.940], Xcontam=[0.098,0.134]	(Smeeni-Movila Mare, sub-kurgan 27)	2846-2466 cal BCE (4039±42 BP, DeA-5393)	Smeeni (Buzău County, Smeeni)	Romania	44.9969	26.8657	tooth (molar)	Boston		Boston	manual	Dabney 2013, Korlevic 2015	Boston	ds		partial	Rohland 2015; silica coated magnetic beads and 7x volume PB (Qiagen) for cleanups, Bst2.0 in smaller volume, 100ul total PCR volume, higher primer concentration, SPRI cleanup of PCR	Twist1.44M_v1.3	Rohland 2022	Rohland 2022	NovaSeq		0.101152	50	93.27	52.4	0.0845	[0.909, 0.941]	T1a1	0.523872	1110903	62.2	0.0675	22549	10192	M
S12825.E1.L4	Negative result (library failed screening)	I12825	Fail	sexratio=0.311, mtcontam=[0.933,0.960], Xcontam=[0.120,0.154]	(Smeeni-Movila Mare, sub-kurgan 27)	2846-2466 cal BCE (4039±42 BP, DeA-5393)	Smeeni (Buzău County, Smeeni)	Romania	44.9969	26.8657	tooth (molar)	Boston		Boston	manual	Dabney 2013, Korlevic 2015	Boston	ds		partial	Rohland 2015; silica coated magnetic beads and 7x volume PB (Qiagen) for cleanups, Bst2.0 in smaller volume, 100ul total PCR volume, higher primer concentration, SPRI cleanup of PCR	Twist1.44M_v1.3	Rohland 2022	Rohland 2022	NovaSeq		0.101647	50	106.2	52.2	0.0865	[0.933, 0.960]	T1a1	0.612615	1222306	62.1	0.0685	26420	11906	M
S12825.E1.L5	Negative result (library failed screening)	I12825	Fail	sexratio=0.314, mtcontam=[0.910,0.940], Xcontam=[0.102,0.132]	(Smeeni-Movila Mare, sub-kurgan 27)	2846-2466 cal BCE (4039±42 BP, DeA-5393)	Smeeni (Buzău County, Smeeni)	Romania	44.9969	26.8657	tooth (molar)	Boston		Boston	manual	Dabney 2013, Korlevic 2015	Boston	ds		partial	Rohland 2015; silica coated magnetic beads and 7x volume PB (Qiagen) for cleanups, Bst2.0 in smaller volume, 100ul total PCR volume, higher primer concentration, SPRI cleanup of PCR	Twist1.44M_v1.3	Rohland 2022	Rohland 2022	NovaSeq		0.107064	50.3	107.3	52.9	0.081	[0.910, 0.942]	T1a1	0.627859	1240831	62.3	0.068	26943	12315	M
S28682.Y1.E1.L1	New data (listed in Online Table 1)	I28682	Pass		(Sukhaya-Termista-1, kurgan 1, burial 14)	3766-3637 calBCE (4903±30 BP, OxA-29798)	Sukhaya-Termista-1 (Rostov Oblast, Remontnensky District)	Russia	46.5844	43.6268	tooth (molar)	Boston	36	Boston	robotic	Rohland 2018 (Dabney Buffer, silica beads)	Boston	ds	7.2	partial	Rohland 2015; silica coated magnetic beads and 7x volume PB (Qiagen) for cleanups, Bst2.0 in smaller volume, 100ul total PCR volume, higher primer concentration, SPRI cleanup of PCR	1240k+v2	Fu 2013; simultaneous enrichment of ~1.2M SNPs and mtDNA	Fu 2013; simultaneous enrichment of ~1.2M SNPs and mtDNA	HiSeq X10	2x101, 2x7	0.305402	58.6	180.7	64.4	0.0605	[0.991, 1.000]	H2a	5.49373	906880	68.1	0.058	207217	2252	F
S29570.Y1.E1.L1	New data (listed in Online Table 1)	I29570	Pass		Sample 18 (Sukhaya-Termista-2, kurgan 3, burial 20)	2600-2500 BCE	Sukhaya-Termista-2 (Rostov Oblast, Remontnensky District)	Russia	46.5866	43.6382	tooth	Boston	39	Boston	robotic	Rohland 2018 (Dabney Buffer, silica beads)	Boston	ds	7.8	partial	Rohland 2015; silica coated magnetic beads and 7x volume PB (Qiagen) for cleanups, Bst2.0 in smaller volume, 100ul total PCR volume, higher primer concentration, SPRI cleanup of PCR	Twist1.44Mv1.2(lowMT)	Rohland 2022	Rohland 2022	HiSeq X10	2x101, 2x7	0.00846921	58.2	2.264	57.5	0.11	[0.844, 0.974]	T2a1b1a	0.398868	387179	71.3	0.112	8914	5031	M
S18818.Y1.E1.L1	New data (listed in Online Table 1)	I18818	Questionable	mtmatchmax=0.886	18 (Târgșoru-Vechi, 2016, burial 2A)	2886-2632 calBCE (4176±32 BP, DeA-10666)	Târgșoru-Vechi (Prahova County, Târgșoru Vechi)	Romania	44.8799	25.9026	bone (long bone)	Boston	38	Boston	robotic	Rohland 2018 (Dabney Buffer, silica beads)	Boston	ss	7.6	USER	Gansauge 2020	1240k+v2	Fu 2013; simultaneous enrichment of ~1.2M SNPs and mtDNA	Fu 2013; simultaneous enrichment of ~1.2M SNPs and mtDNA	HiSeq X10	2x101, 2x8	0.00085481	49	3.078	53.9	0.137	[0.703, 0.886]	K1c1	0.026	30870	58.8	0.126	491	398	M
S18819.Y1.E1.L1	New data (listed in Online Table 1)	I18819	Pass	mtmatchmax=0.959	19 (Târgșoru-Vechi, 2016, burial 2B)	2900-2600 BCE	Târgșoru-Vechi (Prahova County, Târgșoru Vechi)	Romania	44.889	25.9266	tooth	Boston	34	Boston	robotic	Rohland 2018 (Dabney Buffer, silica beads)	Boston	ss	6.8	USER	Gansauge 2020	1240k+v2	Fu 2013; simultaneous enrichment of ~1.2M SNPs and mtDNA	Fu 2013; simultaneous enrichment of ~1.2M SNPs and mtDNA	HiSeq X10	2x101, 2x8	0.0436313	42.5	13.4	46.4	0.203	[0.883, 0.959]	H2a	0.148	152965	46.3	0.207	3039	2409	M
S18819.Y1.E2.L1	New data (listed in Online Table 1)	I18819	Questionable	mtcontam=[0.831,0.940]	19 (Târgșoru-Vechi, 2016, burial 2B)	2900-2600 BCE	Târgșoru-Vechi (Prahova County, Târgșoru Vechi)	Romania	44.889	25.9266	tooth	Boston	34	Boston	robotic	Rohland 2018 (Dabney Buffer, silica beads)	Boston	ds	6.8	partial	Rohland 2015; silica coated magnetic beads and 7x volume PB (Qiagen) for cleanups, Bst2.0 in smaller volume, 100ul total PCR volume, higher primer concentration, SPRI cleanup of PCR	Twist1.44M_v1.3	Rohland 2022	Rohland 2022	NovaSeq	2x101, 2x7	0.00613904	42.1	5.697	41.8	0.288	[0.831, 0.949]	H2a1	0.031764	95158	44.8	0.2865	1056	635	M
S18819.Y1.E3.L1	New data (listed in Online Table 1)	I18819	Pass		19 (Târgșoru-Vechi, 2016, burial 2B)	2900-2600 BCE	Târgșoru-Vechi (Prahova County, Târgșoru Vechi)	Romania	44.889	25.9266	tooth	Boston	34	Boston	robotic	Rohland 2018 (Dabney Buffer, silica beads)	Boston	ds	6.8	partial	Rohland 2015; silica coated magnetic beads and 7x volume PB (Qiagen) for cleanups, Bst2.0 in smaller volume, 100ul total PCR volume, higher primer concentration, SPRI cleanup of PCR	Twist1.44M_v1.3	Rohland 2022	Rohland 2022	NovaSeq	2x101, 2x7	0.00592091	41.4	1.064	41	0.25	[0.308, 0.733]	na (<2x)	0.00571	17373	45.1	0.274	205	131	M
S18819.Y1.E4.L1	New data (listed in Online Table 1)	I18819	Pass		19 (Târgșoru-Vechi, 2016, burial 2B)	2900-2600 BCE	Târgșoru-Vechi (Prahova County, Târgșoru Vechi)	Romania	44.889	25.9266	tooth	Boston	34	Boston	robotic	Rohland 2018 (Dabney Buffer, silica beads)	Boston	ds	6.8	partial	Rohland 2015; silica coated magnetic beads and 7x volume PB (Qiagen) for cleanups, Bst2.0 in smaller volume, 100ul total PCR volume, higher primer concentration, SPRI cleanup of PCR	Twist1.44M_v1.3	Rohland 2022	Rohland 2022	NovaSeq	2x101, 2x7	0.00588799	43.3	0.4527	42.6	0.352	[0.308, 0.803]	na (<2x)	0.002337	7111	48.2	0.251	73	47	M
S18819.Y1.E5.L1	New data (listed in Online Table 1)	I18819	Pass		19 (Târgșoru-Vechi, 2016, burial 2B)	2900-2600 BCE	Târgșoru-Vechi (Prahova County, Târgșoru Vechi)	Romania	44.889	25.9266	tooth	Boston	34	Boston	robotic	Rohland 2018 (Dabney Buffer, silica beads)	Boston	ds	6.8	partial	Rohland 2015; silica coated magnetic beads and 7x volume PB (Qiagen) for cleanups, Bst2.0 in smaller volume, 100ul total PCR volume, higher primer concentration, SPRI cleanup of PCR	Twist1.44M_v1.3	Rohland 2022	Rohland 2022	NovaSeq	2x101, 2x7	0.00509598	41.4	0.6464	41.4	0.3735	[0.287, 0.746]	na (<2x)	0.003409	10391	45	0.279	132	75	M
S18820.Y1.E1.L1	New data (listed in Online Table 1)	I18820	Pass		20 (Târgșoru-Vechi, 2016, burial 9)	2870-2578 calBCE (4123±33 BP, DeA-10667)	Târgșoru-Vechi (Prahova County, Târgșoru Vechi)	Romania	44.889	25.9266	tooth	Boston	31	Boston	robotic	Rohland 2018 (Dabney Buffer, silica beads)	Boston	ss	6.2	USER	Gansauge 2020	1240k+v2	Fu 2013; simultaneous enrichment of ~1.2M SNPs and mtDNA	Fu 2013; simultaneous enrichment of ~1.2M SNPs and mtDNA	HiSeq X10	2x101, 2x8	0.02452	46.5	93.22	54.9	0.141	[0.984, 0.998]	H2a1	0.923	580313	57.1	0.13	36380	472	F
S18820.Y1.E2.L1	New data (listed in Online Table 1)	I18820	Pass		20 (Târgșoru-Vechi, 2016, burial 9)	2870-2578 calBCE (4123±33 BP, DeA-10667)	Târgșoru-Vechi (Prahova County, Târgșoru Vechi)	Romania	44.889	25.9266	tooth	Boston	31	Boston	robotic	Rohland 2018 (Dabney Buffer, silica beads)	Boston	ds	6.2	partial	Rohland 2015; silica coated magnetic beads and 7x volume PB (Qiagen) for cleanups, Bst2.0 in smaller volume, 100ul total PCR volume, higher primer concentration, SPRI cleanup of PCR	Twist1.44M_v1.3	Rohland 2022	Rohland 2022	NovaSeq	2x101, 2x7	0.00664497	49.5	31.04	50.7	0.1485	[0.985, 1.000]	H2a1	0.155115	418728	56.2	0.143	10690	81	F
S18820.Y1.E3.L1	New data (listed in Online Table 1)	I18820	Pass		20 (Târgșoru-Vechi, 2016, burial 9)	2870-2578 calBCE (4123±33 BP, DeA-10667)	Târgșoru-Vechi (Prahova County, Târgșoru Vechi)	Romania	44.889	25.9266	tooth	Boston	31	Boston	robotic	Rohland 2018 (Dabney Buffer, silica beads)	Boston	ds	6.2	partial	Rohland 2015; silica coated magnetic beads and 7x volume PB (Qiagen) for cleanups, Bst2.0 in smaller volume, 100ul total PCR volume, higher primer concentration, SPRI cleanup of PCR	Twist1.44M_v1.3	Rohland 2022	Rohland 2022	NovaSeq	2x101, 2x7	0.00639592	48	9.972	49.4	0.173	[0.922, 0.986]	H2a1	0.037701	113092	56.2	0.1565	2562	22	F
S2929.E1.L1	New data (listed in Online Table 1)	I2922	Pass		TH16-12 (Tepe-Hissar, 33-16-12, Period 1)	2198-1985 calBCE (3705±25 BP, PSUAMS-2227)	Tepe-Hissar (Semnan, Damghan)	Iran	36.1544	54.3836	bone (phalanx)	Vienna		Boston	manual	Dabney 2013, Korlevic 2015	Boston	ds		partial	Rohland 2015; universal adapters used for ligation, double indices attached at PCR stage	1240k	Maricic 2010; separate enrichment for mtDNA	Fu 2013; 390k and 840k targets combined into a single capture	NextSeq 500	2x76, 2x7	0.0116	34						0.108		40	0.108	3862	42	F
S14649.Y1.E2.L1	New data (listed in Online Table 1)	I14649	Pass		TH15_BR1030 (Tilbeşar-Höyük, locus 22)	2308-2129 calBCE	Tilbeşar-Höyük (Gaziantep, Oğuzeli)	Turkey	36.87	37.54	petrous	Boston	74	Boston	robotic	Rohland 2018 (Dabney Buffer, silica beads)	Boston	ds	4.9	partial	Rohland 2015; silica coated magnetic beads and 7x volume PB (Qiagen) for cleanups, Bst2.0 in smaller volume, 100ul total PCR volume, higher primer concentration, SPRI cleanup of PCR	1240k+v2	Fu 2013; simultaneous enrichment of ~1.2M SNPs and mtDNA	Fu 2013; simultaneous enrichment of ~1.2M SNPs and mtDNA	HiSeq X10	2x101, 2x7	0.0030764	46	4.897	49.8	0.2335	[0.909, 0.981]	U3c	0.0570466	64284	53	0.235	1101	741	M
S14649.Y1.E3.L1	New data (listed in Online Table 1)	I14649	Pass		TH15_BR1030 (Tilbeşar-Höyük, locus 22)	2308-2129 calBCE	Tilbeşar-Höyük (Gaziantep, Oğuzeli)	Turkey	36.87	37.54	petrous	Boston	74	Boston	robotic	Rohland 2018 (Dabney Buffer, silica beads)	Boston	ds	4.9	partial	Rohland 2015; silica coated magnetic beads and 7x volume PB (Qiagen) for cleanups, Bst2.0 in smaller volume, 100ul total PCR volume, higher primer concentration, SPRI cleanup of PCR	1240k+v2	Fu 2013; simultaneous enrichment of ~1.2M SNPs and mtDNA	Fu 2013; simultaneous enrichment of ~1.2M SNPs and mtDNA	HiSeq X10	2x101, 2x7	0.00291574	45.9	1.765	48.6	0.1815	[0.740, 0.942]	na (<2x)	0.0203808	23087	51.7	0.2285	392	238	M
S14649.Y1.E4.L1	New data (listed in Online Table 1)	I14649	Pass		TH15_BR1030 (Tilbeşar-Höyük, locus 22)	2308-2129 calBCE	Tilbeşar-Höyük (Gaziantep, Oğuzeli)	Turkey	36.87	37.54	petrous	Boston	74	Boston	robotic	Rohland 2018 (Dabney Buffer, silica beads)	Boston	ds	4.9	partial	Rohland 2015; silica coated magnetic beads and 7x volume PB (Qiagen) for cleanups, Bst2.0 in smaller volume, 100ul total PCR volume, higher primer concentration, SPRI cleanup of PCR	1240k+v2	Fu 2013; simultaneous enrichment of ~1.2M SNPs and mtDNA	Fu 2013; simultaneous enrichment of ~1.2M SNPs and mtDNA	HiSeq X10	2x101, 2x7	0.00308569	45.4	1.539	48.8	0.185	[0.668, 0.906]	na (<2x)	0.0179683	20334	51.5	0.228	303	225	M
S14649.Y1.E5.L1	New data (listed in Online Table 1)	I14649	Pass		TH15_BR1030 (Tilbeşar-Höyük, locus 22)	2308-2129 calBCE	Tilbeşar-Höyük (Gaziantep, Oğuzeli)	Turkey	36.87	37.54	petrous	Boston	74	Boston	robotic	Rohland 2018 (Dabney Buffer, silica beads)	Boston	ds	4.9	partial	Rohland 2015; silica coated magnetic beads and 7x volume PB (Qiagen) for cleanups, Bst2.0 in smaller volume, 100ul total PCR volume, higher primer concentration, SPRI cleanup of PCR	1240k+v2	Fu 2013; simultaneous enrichment of ~1.2M SNPs and mtDNA	Fu 2013; simultaneous enrichment of ~1.2M SNPs and mtDNA	HiSeq X10	2x101, 2x7	0.00293898	46.7	1.311	48.8	0.1755	[0.805, 0.976]	na (<2x)	0.015003	16856	52	0.2295	310	191	M
S33308.Y1.E1.L1	New data (listed in Online Table 1)	I33308	Questionable	sexratio=0.345	EL073 (KRC_RAS_1369, Tsagan-Usn-5, kurgan 1, burial 4)	2893-2675 calBCE (4200±25 BP, PSUAMS-14874)	Tsagan-Usn-5 (Republic of Kalmykia, Yashkulsky District)	Russia	46.0348	45.2506	tooth	Boston	36	Boston	robotic	Rohland 2018 (Dabney Buffer, silica beads)	Boston	ds	7.2	partial	Rohland 2015; silica coated magnetic beads and 7x volume PB (Qiagen) for cleanups, Bst2.0 in smaller volume, 100ul total PCR volume, higher primer concentration, SPRI cleanup of PCR	Twist1.44Mv1.2	Rohland 2022	Rohland 2022	HiSeq X10		0.0663171	54.2	32.8	56.5	0.0865	[0.977, 0.997]	H6a1b	1.35918	1409206	64	0.093	29671	15622	M
S4429.E1.L1	New data (listed in Online Table 1)	I4429	Pass		WCAUC25_C|D (Tsarskaya)	3700-3000 BCE	Tsarskaya (Republic of Adygea, Maykopsky District)	Russia	44.385	40.3946	tooth	Vienna		Boston	manual	Dabney 2013, Korlevic 2015	Boston	ds		partial	Rohland 2015; universal adapters used for ligation, double indices attached at PCR stage	1240k	Maricic 2010; separate enrichment for mtDNA	Fu 2013; 390k and 840k targets combined into a single capture	NextSeq 500	2x76, 2x7	0.0383	46						0.304		54	0.087	6019	4489	M
S4429.E1.L2	New data (listed in Online Table 1)	I4429	Questionable	sexratio=0.333	WCAUC25_C|D (Tsarskaya)	3700-3000 BCE	Tsarskaya (Republic of Adygea, Maykopsky District)	Russia	44.385	40.3946	tooth	Vienna		Boston	manual	Dabney 2013, Korlevic 2015	Boston	ds		partial	Rohland 2015; silica coated magnetic beads and 7x volume PB (Qiagen) for cleanups, Bst2.0 in smaller volume, 100ul total PCR volume, higher primer concentration, SPRI cleanup of PCR	Twist1.44M_v1.3	Rohland 2022	Rohland 2022	NovaSeq		0.0464011	50.9	21.3	53.3	0.106	[0.961, 0.989]	T2a1b1a	0.145912	404838	62.8	0.1005	6047	3024	M
S4429.E1.L3	New data (listed in Online Table 1)	I4429	Questionable	sexratio=0.338	WCAUC25_C|D (Tsarskaya)	3700-3000 BCE	Tsarskaya (Republic of Adygea, Maykopsky District)	Russia	44.385	40.3946	tooth	Vienna		Boston	manual	Dabney 2013, Korlevic 2015	Boston	ds		partial	Rohland 2015; silica coated magnetic beads and 7x volume PB (Qiagen) for cleanups, Bst2.0 in smaller volume, 100ul total PCR volume, higher primer concentration, SPRI cleanup of PCR	Twist1.44M_v1.3	Rohland 2022	Rohland 2022	NovaSeq		0.044617	51.1	23.31	53.6	0.1075	[0.966, 0.991]	T2a1b1a1	0.168898	461319	63	0.105	6921	3541	M
S4430.E1.L1	New data (listed in Online Table 1)	I4429	Pass		WCAUC25_C|D (Tsarskaya)	3700-3000 BCE	Tsarskaya (Republic of Adygea, Maykopsky District)	Russia	44.385	40.3946	tooth	Vienna		Boston	manual	Dabney 2013, Korlevic 2015	Boston	ds		partial	Rohland 2015; universal adapters used for ligation, double indices attached at PCR stage	1240k	Maricic 2010; separate enrichment for mtDNA	Fu 2013; 390k and 840k targets combined into a single capture	NextSeq 500	2x76, 2x7	0.0242	46						0.614		55	0.109	10893	8107	M
S10597.E1.L2	New data (listed in Online Table 1)	I10597	Pass		StPet124 (MAE_6557_64, Tsatsa, 1962, kurgan 7, burial 9)	3300-2500 BCE	Tsatsa (Volgograd Oblast, Svetloyarsky District, Tsatsa Village)	Russia	48.1833	44.6667	tooth	Vienna		Boston	manual	Dabney 2013, Korlevic 2015	Boston	ds		partial	Rohland 2015; silica coated magnetic beads and 7x volume PB (Qiagen) for cleanups, Bst2.0 in smaller volume, 100ul total PCR volume, higher primer concentration, SPRI cleanup of PCR	1240k+	Fu 2013; simultaneous enrichment of ~1.2M SNPs and mtDNA	Fu 2013; simultaneous enrichment of ~1.2M SNPs and mtDNA	NextSeq 500	2x76, 2x7	0.100504	45.5	109.8	47	0.178	[0.979,0.997]	H2a1	0.634919	500376	51.4	0.155	14512	9222	M
S10597.E1.L3	New data (listed in Online Table 1)	I10597	Questionable	sexratio=0.343	StPet124 (MAE_6557_64, Tsatsa, 1962, kurgan 7, burial 9)	3300-2500 BCE	Tsatsa (Volgograd Oblast, Svetloyarsky District, Tsatsa Village)	Russia	48.1833	44.6667	tooth	Vienna		Boston	manual	Dabney 2013, Korlevic 2015	Boston	ds		partial	Rohland 2015; silica coated magnetic beads and 7x volume PB (Qiagen) for cleanups, Bst2.0 in smaller volume, 100ul total PCR volume, higher primer concentration, SPRI cleanup of PCR	Twist1.44M_v1.3	Rohland 2022	Rohland 2022	NovaSeq		0.109795	45	46.06	47.4	0.1415	[0.976, 0.998]	H2a1	0.373094	859374	52.7	0.126	14387	7511	M
S10597.E1.L4	New data (listed in Online Table 1)	I10597	Questionable	sexratio=0.343	StPet124 (MAE_6557_64, Tsatsa, 1962, kurgan 7, burial 9)	3300-2500 BCE	Tsatsa (Volgograd Oblast, Svetloyarsky District, Tsatsa Village)	Russia	48.1833	44.6667	tooth	Vienna		Boston	manual	Dabney 2013, Korlevic 2015	Boston	ds		partial	Rohland 2015; silica coated magnetic beads and 7x volume PB (Qiagen) for cleanups, Bst2.0 in smaller volume, 100ul total PCR volume, higher primer concentration, SPRI cleanup of PCR	Twist1.44M_v1.3	Rohland 2022	Rohland 2022	NovaSeq		0.105966	45.3	44.61	47.6	0.1365	[0.963, 0.992]	H2a1	0.363361	842607	52.9	0.125	14146	7396	M
S6918.E1.L1	New data (listed in Online Table 1)	I6918	Pass	Xcontam=0.007	StPet121 (MAE_6557_61, Tsatsa, 1962, kurgan 2, burial 6)	2847-2492 calBCE (4070±25 BP, PSUAMS-3927)	Tsatsa (Volgograd Oblast, Svetloyarsky District, Tsatsa Village)	Russia	48.1833	44.6667	petrous	Vienna		Boston	manual	Dabney 2013, Korlevic 2015	Boston	ds		partial	Rohland 2015; silica coated magnetic beads and 7x volume PB (Qiagen) for cleanups, Bst2.0 in smaller volume, 100ul total PCR volume, higher primer concentration, SPRI cleanup of PCR	1240k	Maricic 2010; separate enrichment for mtDNA	Fu 2013; 390k and 840k targets combined into a single capture	NextSeq 500	2x76, 2x7	0.8353	42	148	44	0.142	[0.988,0.996]		4.00542	868807	49	0.118	26114	17904	M
S6919.E1.L1	New data (listed in Online Table 1)	I6919	Pass		StPet122 (MAE_6557_62, Tsatsa, 1962, kurgan 3, burial 1)	2847-2499 calBCE (4085±20 BP, PSUAMS-4338)	Tsatsa (Volgograd Oblast, Svetloyarsky District, Tsatsa Village)	Russia	48.1833	44.6667	petrous	Vienna		Boston	manual	Dabney 2013, Korlevic 2015	Boston	ds		partial	Rohland 2015; silica coated magnetic beads and 7x volume PB (Qiagen) for cleanups, Bst2.0 in smaller volume, 100ul total PCR volume, higher primer concentration, SPRI cleanup of PCR	1240k	Maricic 2010; separate enrichment for mtDNA	Fu 2013; 390k and 840k targets combined into a single capture	NextSeq 500	2x76, 2x7	0.5868	42	186	44	0.115	[0.990,0.998]		3.9734	852557	51	0.093	32495	371	F
S6920.E1.L1	New data (listed in Online Table 1)	I6920	Pass		StPet123 (MAE_6557_63, Tsatsa, 1962, kurgan 6, burial 4)	3300-2500 BCE	Tsatsa (Volgograd Oblast, Svetloyarsky District, Tsatsa Village)	Russia	48.1833	44.6667	bone (long bone)	Vienna		Boston	manual	Dabney 2013, Korlevic 2015	Boston	ds		partial	Rohland 2015; silica coated magnetic beads and 7x volume PB (Qiagen) for cleanups, Bst2.0 in smaller volume, 100ul total PCR volume, higher primer concentration, SPRI cleanup of PCR	1240k	Maricic 2010; separate enrichment for mtDNA	Fu 2013; 390k and 840k targets combined into a single capture	NextSeq 500	2x76, 2x7	0.0055	21	17	46	0.104	[0.990,1.000]		0.032344	38204	46	0.065	740	536	M
S28683.Y1.E1.L1	New data (listed in Online Table 1)	I28683	Pass		(Ulan-4, kurgan 3, burial 12)	4152-3804 calBCE (5160±40 BP, Gr49047)	Ulan-4 (Rostov Oblast, Remontnensky District)	Russia	46.6156	43.3733	tooth (molar)	Boston	37	Boston	robotic	Rohland 2018 (Dabney Buffer, silica beads)	Boston	ds	7.4	partial	Rohland 2015; silica coated magnetic beads and 7x volume PB (Qiagen) for cleanups, Bst2.0 in smaller volume, 100ul total PCR volume, higher primer concentration, SPRI cleanup of PCR	1240k+v2	Fu 2013; simultaneous enrichment of ~1.2M SNPs and mtDNA	Fu 2013; simultaneous enrichment of ~1.2M SNPs and mtDNA	HiSeq X10	2x101, 2x7	0.234124	58.1	128.1	62.2	0.08	[0.986, 0.998]	R0	2.0527	843860	67.1	0.0695	41635	28922	M
S29565.Y1.E2.L1	New data (listed in Online Table 1)	I29565	Pass		Sample 13 (Ulan-4, kurgan 3, burial 11)	2600-2500 BCE	Ulan-4 (Rostov Oblast, Remontnensky District)	Russia	46.6156	43.3733	tooth	Boston	35	Boston	robotic	Rohland 2018 (Dabney Buffer, silica beads)	Boston	ds	7	partial	Rohland 2015; silica coated magnetic beads and 7x volume PB (Qiagen) for cleanups, Bst2.0 in smaller volume, 100ul total PCR volume, higher primer concentration, SPRI cleanup of PCR	Twist1.44Mv1.2(extraMT)	Rohland 2022	Rohland 2022	HiSeq X10	2x101, 2x7	0.000344445	51.5	3.134	63.3	0.0715	[0.822, 0.961]	D4m2a	0.013717	42098	56.2	0.0835	822	4	F
S29568.Y1.E1.L1	New data (listed in Online Table 1)	I29568	Pass		Sample 16 (Ulan-4, kurgan 4, burial 8)	2900-2600 BCE	Ulan-4 (Rostov Oblast, Remontnensky District)	Russia	46.6156	43.3733	tooth	Boston	37	Boston	robotic	Rohland 2018 (Dabney Buffer, silica beads)	Boston	ds	7.4	partial	Rohland 2015; silica coated magnetic beads and 7x volume PB (Qiagen) for cleanups, Bst2.0 in smaller volume, 100ul total PCR volume, higher primer concentration, SPRI cleanup of PCR	Twist1.44Mv1.2(lowMT)	Rohland 2022	Rohland 2022	HiSeq X10	2x101, 2x7	0.130183	57.1	6.175	59.7	0.1135	[0.887, 0.964]	T2a1a	1.97673	949764	69	0.086	85987	462	F
S32864.Y1.E1.L1	New data (listed in Online Table 1)	I32864	Questionable	sexratio=0.341	EL094 (KRC_RAS_1723, Ulan-Tolga, kurgan 15, burial 1)	3300-2600 BCE	Ulan-Tolga (Republic of Kalmykia, Ketchenerovsky District)	Russia	47.2835	45.0229	cochlea	Boston	35	Boston	robotic	Rohland 2018 (Dabney Buffer, silica beads)	Boston	ds	7	partial	Rohland 2015; silica coated magnetic beads and 7x volume PB (Qiagen) for cleanups, Bst2.0 in smaller volume, 100ul total PCR volume, higher primer concentration, SPRI cleanup of PCR	Twist1.44Mv1.2	Rohland 2022	Rohland 2022	HiSeq X10	2x101, 2x7	0.00298197	38.5	1.259	39.6	0.2885	[0.400, 0.738]	na (<2x)	0.0329295	61405	41	0.309	688	356	M
S1717.E1.L1	New data (listed in Online Table 1)	I1717	Pass		(Unakozovskaya, skeleton 1)	4400-3500 BCE	Unakozovskaya (Republic of Adygea, Maykopsky District)	Russia	44.2506	40.2192	tooth	Boston		Boston	manual	Dabney 2013, Korlevic 2015	Boston	ds		partial	Rohland 2015; universal adapters used for ligation, double indices attached at PCR stage	1240k	Maricic 2010; separate enrichment for mtDNA	Fu 2013; 390k and 840k targets combined into a single capture	NextSeq 500	2x76, 2x7	0.0763	41						2.007		56	0.063	26876	651	F
S10362.E1.L1	New data (listed in Online Table 1)	I10362	Pass		(Utyovka-11, kurgan 4, burial 1, skeleton 1)	2877-2630 calBCE (4155±30 BP, PSUAMS-10732)	Utevka-9 (Samara Oblast, Neftegorsky District, Utyovka Village)	Russia	52.9128	50.9906	petrous	Boston		Boston	manual	Dabney 2013, Korlevic 2015	Boston	ds		partial	Rohland 2015; silica coated magnetic beads and 7x volume PB (Qiagen) for cleanups, Bst2.0 in smaller volume, 100ul total PCR volume, higher primer concentration, SPRI cleanup of PCR	1240k+	Fu 2013; simultaneous enrichment of ~1.2M SNPs and mtDNA	Fu 2013; simultaneous enrichment of ~1.2M SNPs and mtDNA	NextSeq 500	2x76, 2x7	0.94	43						2.94575	695501	49	0.106	25997	459	F
S10363.E1.L1	New data (listed in Online Table 1)	I10363	Pass		(Utyovka-11, kurgan 4, burial 1, skeleton 2)	3352-3101 calBCE (4510±25 BP, PSUAMS-10733)	Utevka-9 (Samara Oblast, Neftegorsky District, Utyovka Village)	Russia	52.9128	50.9906	petrous	Boston		Boston	manual	Dabney 2013, Korlevic 2015	Boston	ds		partial	Rohland 2015; silica coated magnetic beads and 7x volume PB (Qiagen) for cleanups, Bst2.0 in smaller volume, 100ul total PCR volume, higher primer concentration, SPRI cleanup of PCR	1240k+	Fu 2013; simultaneous enrichment of ~1.2M SNPs and mtDNA	Fu 2013; simultaneous enrichment of ~1.2M SNPs and mtDNA	NextSeq 500	2x76, 2x7	0.93	46						2.92375	699835	52	0.068	26150	402	F
S10630.E1.L1	New data (listed in Online Table 1)	I10630	Pass		Uvak_10561 (Uvak, kurgan 2, burial 5)	2868-2580 calBCE (4125±25 BP, PSUAMS-10734)	Uvak Kurgan (Orenburg Oblast, Ural River Valley)	Russia	50.9664	55.636	tooth	Boston		Boston	manual	Dabney 2013, Korlevic 2015	Boston	ds		partial	Rohland 2015; silica coated magnetic beads and 7x volume PB (Qiagen) for cleanups, Bst2.0 in smaller volume, 100ul total PCR volume, higher primer concentration, SPRI cleanup of PCR	1240k+	Fu 2013; simultaneous enrichment of ~1.2M SNPs and mtDNA	Fu 2013; simultaneous enrichment of ~1.2M SNPs and mtDNA	NextSeq 500	2x76, 2x7	0.248194	54	323.9	53.2	0.101	[0.987,0.998]	U4b1b1	0.74027	572360	61.8	0.066	16857	10273	M
S10630.E1.L2	New data (listed in Online Table 1)	I10630	Questionable	sexratio=0.342	Uvak_10561 (Uvak, kurgan 2, burial 5)	2868-2580 calBCE (4125±25 BP, PSUAMS-10734)	Uvak Kurgan (Orenburg Oblast, Ural River Valley)	Russia	50.9664	55.636	tooth	Boston		Boston	manual	Dabney 2013, Korlevic 2015	Boston	ds		partial	Rohland 2015; silica coated magnetic beads and 7x volume PB (Qiagen) for cleanups, Bst2.0 in smaller volume, 100ul total PCR volume, higher primer concentration, SPRI cleanup of PCR	Twist1.44M_v1.3	Rohland 2022	Rohland 2022	NovaSeq		0.127087	56.6	207.4	55.6	0.0775	[0.988, 0.999]	U4b1b1	0.481408	1061325	72.6	0.049	20091	10448	M
S10630.E1.L3	New data (listed in Online Table 1)	I10630	Questionable	sexratio=0.338	Uvak_10561 (Uvak, kurgan 2, burial 5)	2868-2580 calBCE (4125±25 BP, PSUAMS-10734)	Uvak Kurgan (Orenburg Oblast, Ural River Valley)	Russia	50.9664	55.636	tooth	Boston		Boston	manual	Dabney 2013, Korlevic 2015	Boston	ds		partial	Rohland 2015; silica coated magnetic beads and 7x volume PB (Qiagen) for cleanups, Bst2.0 in smaller volume, 100ul total PCR volume, higher primer concentration, SPRI cleanup of PCR	Twist1.44M_v1.3	Rohland 2022	Rohland 2022	NovaSeq		0.136961	57.6	185.9	55.8	0.07	[0.988, 0.998]	U4b1b1	0.443408	1002924	72.9	0.0485	18587	9470	M
S20190.Y1.E1.L1	New data (listed in Online Table 1)	I0441	Pass	mtcontam=[0.952,0.970]	SVP HB 54 (Kurmanaevka-3, kurgan 3, burial 1)	2876-2635 calBCE (4159±19 BP) [R_Combine: (4234±60 BP, AA-47805), (4150±20 BP, PSUAMS-8721)]	Vilovatoye (Samara Oblast, Bogatovsky District)	Russia	53.025	51.451	petrous	Boston	39	Boston	robotic	Rohland 2018 (Dabney Buffer, silica beads)	Boston	ss	7.8	USER	Gansauge 2020	1240k+v2	Fu 2013; simultaneous enrichment of ~1.2M SNPs and mtDNA	Fu 2013; simultaneous enrichment of ~1.2M SNPs and mtDNA	HiSeq X10	2x101, 2x8	0.687042	51.8	116.5	67.1	0.192	[0.952, 0.978]	H2b	4.76398	821746	64	0.175	169491	2407	F
S33864.Y1.E1.L1	New data (listed in Online Table 1)	I33864	Pass		EL058 (KRC_RAS_1064, Volga-Chogray-Channel-37, kurgan 6, burial 7)	3300-2500 BCE	Volga-Chogray-Channel-37 (Republic of Kalmykia, Yashkulsky District)	Russia	46.2226	45.2105	cochlea	Flegontov Lab	32	Boston	robotic	Rohland 2018 (Dabney Buffer, silica beads)	Boston	ds	6.4	partial	Rohland 2015; silica coated magnetic beads and 7x volume PB (Qiagen) for cleanups, Bst2.0 in smaller volume, 100ul total PCR volume, higher primer concentration, SPRI cleanup of PCR	Twist1.44Mv1.2	Rohland 2022	Rohland 2022	HiSeq X10	2X101, 2X7	0.0917846	46.2	24.07	48.8	0.168	[0.954, 0.992]	H2a+152 16311	1.01091	1159083	53.6	0.1845	19891	11016	M
S33307.Y1.E1.L1	New data (listed in Online Table 1)	I33307	Pass		EL064 (KRC_RAS_1175, Volga-Chogray-Channel-53, kurgan 6, burial 17)	3705-3533 calBCE (4855±25 BP, PSUAMS-14073)	Volga-Chogray-Channel-53 (Republic of Kalmykia, Yashkulsky District)	Russia	46.2398	45.4998	tooth	Boston	35	Boston	robotic	Rohland 2018 (Dabney Buffer, silica beads)	Boston	ds	7	partial	Rohland 2015; silica coated magnetic beads and 7x volume PB (Qiagen) for cleanups, Bst2.0 in smaller volume, 100ul total PCR volume, higher primer concentration, SPRI cleanup of PCR	Twist1.44Mv1.2	Rohland 2022	Rohland 2022	HiSeq X10		0.359362	61.4	62.19	67.1	0.0665	[0.954, 0.977]	U4a1	5.43038	2070883	75.8	0.0545	113994	65374	M
S33863.Y1.E1.L1	New data (listed in Online Table 1)	I33863	Pass		EL054 (KRC_RAS_1006, Volga-Chogray-Channel-53, kurgan 1, burial 4)	3750-2500 BCE	Volga-Chogray-Channel-53 (Republic of Kalmykia, Yashkulsky District)	Russia	46.2398	45.4998	cochlea	Flegontov Lab	36	Boston	robotic	Rohland 2018 (Dabney Buffer, silica beads)	Boston	ds	7.2	partial	Rohland 2015; silica coated magnetic beads and 7x volume PB (Qiagen) for cleanups, Bst2.0 in smaller volume, 100ul total PCR volume, higher primer concentration, SPRI cleanup of PCR	Twist1.44Mv1.2	Rohland 2022	Rohland 2022	HiSeq X10	2X101, 2X7	0.000726723	40.3	0.4106	40.7	0.3095	[0.614, 0.962]	na (<2x)	0.0275438	51999	42.9	0.199	551	338	M
S32850.Y1.E1.L1	New data (listed in Online Table 1)	I32850	Pass		EL060 (KRC_RAS_1094, Volga-Chogray-Channel-56, kurgan 12, burial 2)	2567-2343 calBCE (3945±25 BP, PSUAMS-14863)	Volga-Chogray-Channel-56 (Republic of Kalmykia, Yashkulsky District)	Russia	46.2398	45.4998	cochlea	Boston	39	Boston	robotic	Rohland 2018 (Dabney Buffer, silica beads)	Boston	ds	7.8	partial	Rohland 2015; silica coated magnetic beads and 7x volume PB (Qiagen) for cleanups, Bst2.0 in smaller volume, 100ul total PCR volume, higher primer concentration, SPRI cleanup of PCR	Twist1.44Mv1.2	Rohland 2022	Rohland 2022	HiSeq X10	2x101, 2x7	0.555924	50.4	42.59	52.1	0.1615	[0.966, 0.990]	U5a1i	5.68466	2076808	57.3	0.1585	117912	73809	M
S33312.Y1.E1.L1	New data (listed in Online Table 1)	I33312	Questionable	sexratio=0.343	EL089 (KRC_RAS_1705, Volga-Chogray-Channel-56, kurgan 11, burial 4)	2600-2300 BCE	Volga-Chogray-Channel-56 (Republic of Kalmykia, Yashkulsky District)	Russia	46.2398	45.4998	tooth	Boston	37	Boston	robotic	Rohland 2018 (Dabney Buffer, silica beads)	Boston	ds	7.4	partial	Rohland 2015; silica coated magnetic beads and 7x volume PB (Qiagen) for cleanups, Bst2.0 in smaller volume, 100ul total PCR volume, higher primer concentration, SPRI cleanup of PCR	Twist1.44Mv1.2	Rohland 2022	Rohland 2022	HiSeq X10		0.00678643	53.7	10.48	52.6	0.129	[0.954, 0.993]	U4d	0.3679	572600	61.7	0.1095	7921	4141	M
S33314.Y1.E1.L1	New data (listed in Online Table 1)	I33314	Questionable	2500.to.5000.SNPs	EL091 (KRC_RAS_1705, Volga-Chogray-Channel-56, kurgan 13, burial 9)	2600-2300 BCE	Volga-Chogray-Channel-56 (Republic of Kalmykia, Yashkulsky District)	Russia	46.2398	45.4998	tooth	Boston	37	Boston	robotic	Rohland 2018 (Dabney Buffer, silica beads)	Boston	ds	7.4	partial	Rohland 2015; silica coated magnetic beads and 7x volume PB (Qiagen) for cleanups, Bst2.0 in smaller volume, 100ul total PCR volume, higher primer concentration, SPRI cleanup of PCR	Twist1.44Mv1.2	Rohland 2022	Rohland 2022	HiSeq X10		0.00208998	40.8	0.1858	38	0.3425	[0.445, 0.967]	na (<2x)	0.00248123	4704	41.5	0.2535	49	27	U
S33315.Y1.E1.L1	New data (listed in Online Table 1)	I33315	Questionable	sexratio=0.349	EL092 (KRC_RAS_1705, Volga-Chogray-Channel-56, kurgan 13, burial 4)	2600-2300 BCE	Volga-Chogray-Channel-56 (Republic of Kalmykia, Yashkulsky District)	Russia	46.2398	45.4998	tooth	Boston	35	Boston	robotic	Rohland 2018 (Dabney Buffer, silica beads)	Boston	ds	7	partial	Rohland 2015; silica coated magnetic beads and 7x volume PB (Qiagen) for cleanups, Bst2.0 in smaller volume, 100ul total PCR volume, higher primer concentration, SPRI cleanup of PCR	Twist1.44Mv1.2	Rohland 2022	Rohland 2022	HiSeq X10		0.00638333	50	11.67	49.7	0.1345	[0.950, 0.992]	J1b1a1	0.264586	434129	57.2	0.1295	5492	2949	M
S32999.Y1.E1.L1	New data (listed in Online Table 1)	I32999	Pass		EL075 (KRC_RAS_1455, Vostochny-Manych-2, kurgan 29, burial 3)	2868-2584 calBCE (4130±20 BP, PSUAMS-14071)	Vostochny-Manych-2 (Republic of Kalmykia, Iki-Burulsky District, Chogray water reservoir)	Russia	45.5181	44.619	malleus	Boston	25	Boston	robotic	Rohland 2018 (Dabney Buffer, silica beads)	Boston	ds	5	partial	Rohland 2015; silica coated magnetic beads and 7x volume PB (Qiagen) for cleanups, Bst2.0 in smaller volume, 100ul total PCR volume, higher primer concentration, SPRI cleanup of PCR	Twist1.44Mv1.2	Rohland 2022	Rohland 2022	HiSeq X10		0.199525	48.7	49.85	51.6	0.1475	[0.948, 0.975]	U5b2a1a+16311	4.05216	1914258	56.2	0.152	77984	46287	M
S32866.Y1.E1.L1	New data (listed in Online Table 1)	I32866	Pass		EL084 (KRC_RAS_1571, Vostochny-Manych-3, kurgan 33, burial 6)	3300-2600 BCE	Vostochny-Manych-3 (Republic of Kalmykia, Iki-Burulsky District, Chogray water reservoir)	Russia	45.5181	44.619	cochlea	Boston	39	Boston	robotic	Rohland 2018 (Dabney Buffer, silica beads)	Boston	ds	7.8	partial	Rohland 2015; silica coated magnetic beads and 7x volume PB (Qiagen) for cleanups, Bst2.0 in smaller volume, 100ul total PCR volume, higher primer concentration, SPRI cleanup of PCR	Twist1.44Mv1.2	Rohland 2022	Rohland 2022	HiSeq X10	2x101, 2x7	0.123872	43.5	18.3	43.9	0.2315	[0.939, 0.983]	U5a1a	1.05844	1105285	47.9	0.2205	42123	597	F
S33309.Y1.E1.L1	New data (listed in Online Table 1)	I33309	Pass		EL079 (KRC_RAS_1485, Vostochny-Manych-3, kurgan 27, burial 7)	3300-2500 BCE	Vostochny-Manych-3 (Republic of Kalmykia, Iki-Burulsky District, Chogray water reservoir)	Russia	45.5181	44.619	tooth	Boston	36	Boston	robotic	Rohland 2018 (Dabney Buffer, silica beads)	Boston	ds	7.2	partial	Rohland 2015; silica coated magnetic beads and 7x volume PB (Qiagen) for cleanups, Bst2.0 in smaller volume, 100ul total PCR volume, higher primer concentration, SPRI cleanup of PCR	Twist1.44Mv1.2	Rohland 2022	Rohland 2022	HiSeq X10		0.00932817	59.2	16.64	62.8	0.065	[0.952, 0.991]	H15a1a1	1.08041	1176619	72.8	0.059	46501	250	F
S33867.Y1.E1.L1	New data (listed in Online Table 1)	I33867	Fail	mtcontam=[0.730,0.880]	EL076 (KRC_RAS_1458, Vostochny-Manych-3, kurgan 32, burial 5)	3300-2500 BCE	Vostochny-Manych-3 (Republic of Kalmykia, Iki-Burulsky District, Chogray water reservoir)	Russia	45.5181	44.619	cochlea	Flegontov Lab	39	Boston	robotic	Rohland 2018 (Dabney Buffer, silica beads)	Boston	ds	7.8	partial	Rohland 2015; silica coated magnetic beads and 7x volume PB (Qiagen) for cleanups, Bst2.0 in smaller volume, 100ul total PCR volume, higher primer concentration, SPRI cleanup of PCR	Twist1.44Mv1.2	Rohland 2022	Rohland 2022	HiSeq X10	2X101, 2X7	0.00391494	45.5	3.495	46.6	0.1755	[0.730, 0.889]	T2a1b1a1b	0.342267	532468	52	0.179	6521	3902	M
S33868.Y1.E1.L1	New data (listed in Online Table 1)	I33868	Pass		EL077 (KRC_RAS_1459, Vostochny-Manych-3, kurgan 30, burial 7)	3300-2500 BCE	Vostochny-Manych-3 (Republic of Kalmykia, Iki-Burulsky District, Chogray water reservoir)	Russia	45.5181	44.619	cochlea	Flegontov Lab	36	Boston	robotic	Rohland 2018 (Dabney Buffer, silica beads)	Boston	ds	7.2	partial	Rohland 2015; silica coated magnetic beads and 7x volume PB (Qiagen) for cleanups, Bst2.0 in smaller volume, 100ul total PCR volume, higher primer concentration, SPRI cleanup of PCR	Twist1.44Mv1.2	Rohland 2022	Rohland 2022	HiSeq X10	2X101, 2X7	0.41076	48.7	46.81	51.3	0.1435	[0.985, 0.998]	I4a	3.0841	1745440	56.7	0.1475	121179	958	F
S32867.Y1.E1.L1	New data (listed in Online Table 1)	I32867	Pass		EL083 (KRC_RAS_1539, Vostochny-Manych-right-bank-1, kurgan 19, burial 8)	3300-2600 BCE	Vostochny-Manych-right-bank-1 (Republic of Kalmykia, Iki-Burulsky District, Chogray water reservoir)	Russia	45.4924	44.6293	cochlea	Boston	35	Boston	robotic	Rohland 2018 (Dabney Buffer, silica beads)	Boston	ds	7	partial	Rohland 2015; silica coated magnetic beads and 7x volume PB (Qiagen) for cleanups, Bst2.0 in smaller volume, 100ul total PCR volume, higher primer concentration, SPRI cleanup of PCR	Twist1.44Mv1.2	Rohland 2022	Rohland 2022	HiSeq X10	2x101, 2x7	0.568694	55.3	46.32	57.8	0.0995	[0.975, 0.993]	U2e1b	4.46707	1911723	65.7	0.1	181351	1180	F
S2529.E1.L1	New data (listed in Online Table 1)	I2529	Pass		YABA4 (Yabalkovo, burial 4E)	5723-5571 calBCE (6750±40 BP, Poz-81117)	Yabalkovo (province Haskovo, municipality Dimitrovgrad)	Bulgaria	42.077	25.451	petrous	Vienna		Boston	manual	Dabney 2013, Korlevic 2015	Boston	ds		partial	Rohland 2015; universal adapters used for ligation, double indices attached at PCR stage	Twist1.44M_v1.3	Rohland 2022	Rohland 2022	NovaSeq	2x101, 2x7			30.52	46.6	0.2025	[0.953, 0.987]	T1a	0.539968	1001211	50	0.221	16397	10849	M
S20499.Y1.E1.L1	New data (listed in Online Table 1)	I20499	Pass		P6572 (Zabalj-Medisova-humka, burial 4)	2880-2633 calBCE (4163±23 BP) [R_combine: (4190±30 BP, PSUAMS-11006), (4125±35 BP, Poz-100501)]	Zabalj-Medisova-humka (South Bačka District, Žabalj Municipality, Zabalj)	Serbia	45.3889	20.1138	tooth	Vienna	38	Boston	robotic	Rohland 2018 (Dabney Buffer, silica beads)	Boston	ss	7.6	USER	Gansauge 2020	1240k+v2	Fu 2013; simultaneous enrichment of ~1.2M SNPs and mtDNA	Fu 2013; simultaneous enrichment of ~1.2M SNPs and mtDNA	HiSeq X10	2x101, 2x8	0.0659632	59.7	53.58	63.5	0.224	[0.993, 1.000]	U4b1b1	0.329634	316113	69.6	0.184	6823	5024	M
S32865.Y1.E1.L1	New data (listed in Online Table 1)	I32865	Pass		EL088 (KRC_RAS_1617, Zakhanata, kurgan 5, burial 19)	3011-2890 calBCE (4320±25 BP, PSUAMS-14864)	Zakhanata (Republic of Kalmykia, Sarpinsky District)	Russia	47.7097	44.7971	cochlea	Boston	37	Boston	robotic	Rohland 2018 (Dabney Buffer, silica beads)	Boston	ds	7.4	partial	Rohland 2015; silica coated magnetic beads and 7x volume PB (Qiagen) for cleanups, Bst2.0 in smaller volume, 100ul total PCR volume, higher primer concentration, SPRI cleanup of PCR	Twist1.44Mv1.2	Rohland 2022	Rohland 2022	HiSeq X10	2x101, 2x7	0.145817	48.1	25.15	50.9	0.131	[0.972, 0.996]	U5a1g1	2.94044	1783660	54.8	0.1345	57458	36706	M
S33306.Y1.E1.L1	New data (listed in Online Table 1)	I33306	Pass		EL062 (KRC_RAS_1150, Zergenta-2, kurgan 1, burial 6)	3300-2500 BCE	Zergenta-2 (Republic of Kalmykia, Oktyabrsky District)	Russia	47.739	45.265	tooth	Boston	38	Boston	robotic	Rohland 2018 (Dabney Buffer, silica beads)	Boston	ds	7.6	partial	Rohland 2015; silica coated magnetic beads and 7x volume PB (Qiagen) for cleanups, Bst2.0 in smaller volume, 100ul total PCR volume, higher primer concentration, SPRI cleanup of PCR	Twist1.44Mv1.2	Rohland 2022	Rohland 2022	HiSeq X10		0.00183172	49.1	2.574	49	0.123	[0.819, 0.966]	U5a1a1	0.117346	208009	54.6	0.1275	2311	1339	M
S5894.E1.L1	New data (listed in Online Table 1)	I5894	Questionable	2500.to.5000.SNPs, mtcontam=0.953	Mos65 (Olexandria, ind. 1, knees up)	4697-4539 calBCE (5760±25 BP, PSUAMS-7938)	Оleksandria (Donets Basin, Kharkiv Region, Kupianskyi District)	Ukraine	49.5407	37.698	tooth	Vienna	36	Boston	manual	Dabney 2013, Korlevic 2015	Boston	ds	7.2	partial	Rohland 2015; silica coated magnetic beads and 7x volume PB (Qiagen) for cleanups, Bst2.0 in smaller volume, 100ul total PCR volume, higher primer concentration, SPRI cleanup of PCR	1240k	Maricic 2010; separate enrichment for mtDNA	Fu 2013; 390k and 840k targets combined into a single capture	NextSeq 500	2x76, 2x7	0.0074	21						0.003	3168	39	0.075	54	52	M
S5894.E1.L2	New data (listed in Online Table 1)	I5894	Critical	<2500.SNPs	Mos65 (Olexandria, ind. 1, knees up)	4697-4539 calBCE (5760±25 BP, PSUAMS-7938)	Оleksandria (Donets Basin, Kharkiv Region, Kupianskyi District)	Ukraine	49.5407	37.698	tooth	Vienna	36	Boston	manual	Dabney 2013, Korlevic 2015	Boston	ss	7.2	USER	Gansauge 2020	1240k+v2	Fu 2013; simultaneous enrichment of ~1.2M SNPs and mtDNA	Fu 2013; simultaneous enrichment of ~1.2M SNPs and mtDNA	HiSeq X10	2x101, 2x8	0.00177734	48.1	0.3158	43.2	0.312	[0.508, 0.947]	na (<2x)	0.001703	2073	47.2	0.196	42	28	U
S5894.E1.L3	New data (listed in Online Table 1)	I5894	Critical	<2500.SNPs	Mos65 (Olexandria, ind. 1, knees up)	4697-4539 calBCE (5760±25 BP, PSUAMS-7938)	Оleksandria (Donets Basin, Kharkiv Region, Kupianskyi District)	Ukraine	49.5407	37.698	tooth	Vienna	36	Boston	manual	Dabney 2013, Korlevic 2015	Boston	ss	7.2	USER	Gansauge 2020	1240k+v2	Fu 2013; simultaneous enrichment of ~1.2M SNPs and mtDNA	Fu 2013; simultaneous enrichment of ~1.2M SNPs and mtDNA	HiSeq X10	2x101, 2x8	0.00575654	71.9	0.3352	44.4	0.314	[0.207, 0.919]	na (<2x)	0.001737	2123	46.7	0.223	48	29	U
S5894.E1.L4	New data (listed in Online Table 1)	I5894	Pass		Mos65 (Olexandria, ind. 1, knees up)	4697-4539 calBCE (5760±25 BP, PSUAMS-7938)	Оleksandria (Donets Basin, Kharkiv Region, Kupianskyi District)	Ukraine	49.5407	37.698	tooth	Vienna	36	Boston	manual	Dabney 2013, Korlevic 2015	Boston	ss	7.2	USER	Gansauge 2020	1240k+v2	Fu 2013; simultaneous enrichment of ~1.2M SNPs and mtDNA	Fu 2013; simultaneous enrichment of ~1.2M SNPs and mtDNA	HiSeq X10	2x101, 2x8	0.00139982	50.7	1.085	42.9	0.2	[0.304, 0.834]	na (<2x)	0.004659	5621	46.2	0.222	113	81	M
S5894.E1.L5	New data (listed in Online Table 1)	I5894	Questionable	2500.to.5000.SNPs	Mos65 (Olexandria, ind. 1, knees up)	4697-4539 calBCE (5760±25 BP, PSUAMS-7938)	Оleksandria (Donets Basin, Kharkiv Region, Kupianskyi District)	Ukraine	49.5407	37.698	tooth	Vienna	36	Boston	manual	Dabney 2013, Korlevic 2015	Boston	ss	7.2	USER	Gansauge 2020	1240k+v2	Fu 2013; simultaneous enrichment of ~1.2M SNPs and mtDNA	Fu 2013; simultaneous enrichment of ~1.2M SNPs and mtDNA	HiSeq X10	2x101, 2x8	0.0020829	44.8	0.9278	43.4	0.216	[0.544, 0.886]	na (<2x)	0.003812	4629	45.5	0.224	82	58	M
S5894.E1.L6	Negative result (library failed screening)	I5894	Fail	<2500.SNPs	Mos65 (Olexandria, ind. 1, knees up)	4697-4539 calBCE (5760±25 BP, PSUAMS-7938)	Оleksandria (Donets Basin, Kharkiv Region, Kupianskyi District)	Ukraine	49.5407	37.698	tooth	Vienna	36	Boston	manual	Dabney 2013, Korlevic 2015	Boston	ss	7.2	partial	Gansauge 2020	1240k+v2	Fu 2013; simultaneous enrichment of ~1.2M SNPs and mtDNA	Fu 2013; simultaneous enrichment of ~1.2M SNPs and mtDNA	HiSeq X10	2x101, 2x8			0.2395	41.8	0.067	[0.249, 0.905]	na (<2x)	0.00102204	1120	46.7	0.12	11	15	U
S5894.E1.L7	Negative result (library failed screening)	I5894	Fail	<2500.SNPs	Mos65 (Olexandria, ind. 1, knees up)	4697-4539 calBCE (5760±25 BP, PSUAMS-7938)	Оleksandria (Donets Basin, Kharkiv Region, Kupianskyi District)	Ukraine	49.5407	37.698	tooth	Vienna	36	Boston	manual	Dabney 2013, Korlevic 2015	Boston	ss	7.2	partial	Gansauge 2020	1240k+v2	Fu 2013; simultaneous enrichment of ~1.2M SNPs and mtDNA	Fu 2013; simultaneous enrichment of ~1.2M SNPs and mtDNA	HiSeq X10	2x101, 2x8			0.7894	56.9	0.056	[0.596, 0.913]	na (<2x)	0.00126104	1402	47.8	0.09	32	23	U
S5894.Y1.E1.L1	New data (listed in Online Table 1)	I5894	Pass		Mos65 (Olexandria, ind. 1, knees up)	4697-4539 calBCE (5760±25 BP, PSUAMS-7938)	Оleksandria (Donets Basin, Kharkiv Region, Kupianskyi District)	Ukraine	49.5407	37.698	tooth	Vienna	36	Boston	robotic	Rohland 2018 (Dabney Buffer, silica beads)	Boston	ds	7.2	partial	Rohland 2015; silica coated magnetic beads and 7x volume PB (Qiagen) for cleanups, Bst2.0 in smaller volume, 100ul total PCR volume, higher primer concentration, SPRI cleanup of PCR	Twist1.44Mv1.2(extraMT)	Rohland 2022	Rohland 2022	HiSeq X10	2x101, 2x7	0.000169174	37.8	0.02088	38.4	0.1665	[0.190, 0.989]	na (<2x)	0.002008	5840	39.5	0.0695	55	33	U
S5894.Y1.E2.L1	New data (listed in Online Table 1)	I5894	Pass		Mos65 (Olexandria, ind. 1, knees up)	4697-4539 calBCE (5760±25 BP, PSUAMS-7938)	Оleksandria (Donets Basin, Kharkiv Region, Kupianskyi District)	Ukraine	49.5407	37.698	tooth	Vienna	36	Boston	robotic	Rohland 2018 (Dabney Buffer, silica beads)	Boston	ds	7.2	partial	Rohland 2015; silica coated magnetic beads and 7x volume PB (Qiagen) for cleanups, Bst2.0 in smaller volume, 100ul total PCR volume, higher primer concentration, SPRI cleanup of PCR	Twist1.44Mv1.2(extraMT)	Rohland 2022	Rohland 2022	HiSeq X10	2x101, 2x7	0.000147878	39	0.02203	40.6	0.55	[0.013, 0.853]	na (<2x)	0.001811	5270	40.1	0.077	48	36	U
S5894.Y1.E3.L1	New data (listed in Online Table 1)	I5894	Questionable	sexratio=0.330	Mos65 (Olexandria, ind. 1, knees up)	4697-4539 calBCE (5760±25 BP, PSUAMS-7938)	Оleksandria (Donets Basin, Kharkiv Region, Kupianskyi District)	Ukraine	49.5407	37.698	tooth	Vienna	36	Boston	robotic	Rohland 2018 (Dabney Buffer, silica beads)	Boston	ds	7.2	partial	Rohland 2015; silica coated magnetic beads and 7x volume PB (Qiagen) for cleanups, Bst2.0 in smaller volume, 100ul total PCR volume, higher primer concentration, SPRI cleanup of PCR	Twist1.44Mv1.2(extraMT)	Rohland 2022	Rohland 2022	HiSeq X10	2x101, 2x7	0.000193865	39.9	0.01636	38.7	0.25	[0.028, 0.978]	na (<2x)	0.002275	6634	41.5	0.0605	69	34	M
S5894.Y1.E4.L1	New data (listed in Online Table 1)	I5894	Pass		Mos65 (Olexandria, ind. 1, knees up)	4697-4539 calBCE (5760±25 BP, PSUAMS-7938)	Оleksandria (Donets Basin, Kharkiv Region, Kupianskyi District)	Ukraine	49.5407	37.698	tooth	Vienna	36	Boston	robotic	Rohland 2018 (Dabney Buffer, silica beads)	Boston	ds	7.2	partial	Rohland 2015; silica coated magnetic beads and 7x volume PB (Qiagen) for cleanups, Bst2.0 in smaller volume, 100ul total PCR volume, higher primer concentration, SPRI cleanup of PCR	Twist1.44Mv1.2(extraMT)	Rohland 2022	Rohland 2022	HiSeq X10	2x101, 2x7	0.000158988	36.6	0.0376	41.5	0.0835	[0.387, 0.994]	na (<2x)	0.001849	5315	38.7	0.069	47	29	U
S5894.Y2.E1.L1	New data (listed in Online Table 1)	I5894	Questionable	sexratio=0.326	Mos65 (Olexandria, ind. 1, knees up)	4697-4539 calBCE (5760±25 BP, PSUAMS-7938)	Оleksandria (Donets Basin, Kharkiv Region, Kupianskyi District)	Ukraine	49.5407	37.698	tooth	Vienna	36	Boston	robotic	Rohland 2018 (Dabney Buffer, silica beads)	Boston	ds	7.2	partial	Rohland 2015; silica coated magnetic beads and 7x volume PB (Qiagen) for cleanups, Bst2.0 in smaller volume, 100ul total PCR volume, higher primer concentration, SPRI cleanup of PCR	Twist1.44Mv1.2(extraMT)	Rohland 2022	Rohland 2022	HiSeq X10	2x101, 2x7	0.000209941	37.6	0.01545	36.6	0	[0.044, 0.984]	na (<2x)	0.00189	5494	38.1	0.072	58	28	U
S5894.Y2.E2.L1	Negative result (library failed screening)	I5894	Fail	sexratio=0.241	Mos65 (Olexandria, ind. 1, knees up)	4697-4539 calBCE (5760±25 BP, PSUAMS-7938)	Оleksandria (Donets Basin, Kharkiv Region, Kupianskyi District)	Ukraine	49.5407	37.698	tooth	Vienna	36	Boston	robotic	Rohland 2018 (Dabney Buffer, silica beads)	Boston	ds	7.2	partial	Rohland 2015; silica coated magnetic beads and 7x volume PB (Qiagen) for cleanups, Bst2.0 in smaller volume, 100ul total PCR volume, higher primer concentration, SPRI cleanup of PCR	Twist1.44Mv1.2(extraMT)	Rohland 2022	Rohland 2022	HiSeq X10	2x101, 2x7	0.000172394	39.7	0.01829	43.3	0.5	[0.041, 0.982]	na (<2x)	0.002427	7150	40.6	0.0705	82	26	U
S5894.Y2.E3.L1	New data (listed in Online Table 1)	I5894	Questionable	sexratio=0.333	Mos65 (Olexandria, ind. 1, knees up)	4697-4539 calBCE (5760±25 BP, PSUAMS-7938)	Оleksandria (Donets Basin, Kharkiv Region, Kupianskyi District)	Ukraine	49.5407	37.698	tooth	Vienna	36	Boston	robotic	Rohland 2018 (Dabney Buffer, silica beads)	Boston	ds	7.2	partial	Rohland 2015; silica coated magnetic beads and 7x volume PB (Qiagen) for cleanups, Bst2.0 in smaller volume, 100ul total PCR volume, higher primer concentration, SPRI cleanup of PCR	Twist1.44Mv1.2(extraMT)	Rohland 2022	Rohland 2022	HiSeq X10	2x101, 2x7	0.000212836	39.6	0.0376	47.9	0.5	[0.014, 0.861]	na (<2x)	0.00203	5995	41.5	0.0655	72	36	M
S5894.Y2.E4.L1	New data (listed in Online Table 1)	I5894	Questionable	sexratio=0.309	Mos65 (Olexandria, ind. 1, knees up)	4697-4539 calBCE (5760±25 BP, PSUAMS-7938)	Оleksandria (Donets Basin, Kharkiv Region, Kupianskyi District)	Ukraine	49.5407	37.698	tooth	Vienna	36	Boston	robotic	Rohland 2018 (Dabney Buffer, silica beads)	Boston	ds	7.2	partial	Rohland 2015; silica coated magnetic beads and 7x volume PB (Qiagen) for cleanups, Bst2.0 in smaller volume, 100ul total PCR volume, higher primer concentration, SPRI cleanup of PCR	Twist1.44Mv1.2(extraMT)	Rohland 2022	Rohland 2022	HiSeq X10	2x101, 2x7	0.000134187	40.4	0.03211	40.9	0.1665	[0.031, 0.981]	na (<2x)	0.002004	5824	38.5	0.069	56	25	U
S5894.Y3.E1.L1	New data (listed in Online Table 1)	I5894	Pass		Mos65 (Olexandria, ind. 1, knees up)	4697-4539 calBCE (5760±25 BP, PSUAMS-7938)	Оleksandria (Donets Basin, Kharkiv Region, Kupianskyi District)	Ukraine	49.5407	37.698	tooth	Vienna	37	Boston	robotic	Rohland 2018 (Dabney Buffer, silica beads)	Boston	ds	7.4	partial	Rohland 2015; silica coated magnetic beads and 7x volume PB (Qiagen) for cleanups, Bst2.0 in smaller volume, 100ul total PCR volume, higher primer concentration, SPRI cleanup of PCR	Twist1.44Mv1.2(extraMT)	Rohland 2022	Rohland 2022	HiSeq X10	2x101, 2x7	0.000123659	38.3	0.03229	44.6	0.375	[0.403, 0.994]	na (<2x)	0.001883	5463	38.1	0.078	47	36	U
S5894.Y3.E2.L1	New data (listed in Online Table 1)	I5894	Fail	sexratio=0.239	Mos65 (Olexandria, ind. 1, knees up)	4697-4539 calBCE (5760±25 BP, PSUAMS-7938)	Оleksandria (Donets Basin, Kharkiv Region, Kupianskyi District)	Ukraine	49.5407	37.698	tooth	Vienna	37	Boston	robotic	Rohland 2018 (Dabney Buffer, silica beads)	Boston	ds	7.4	partial	Rohland 2015; silica coated magnetic beads and 7x volume PB (Qiagen) for cleanups, Bst2.0 in smaller volume, 100ul total PCR volume, higher primer concentration, SPRI cleanup of PCR	Twist1.44Mv1.2(extraMT)	Rohland 2022	Rohland 2022	HiSeq X10	2x101, 2x7	0.000146994	37.3	0.04026	41.7	0	[0.220, 0.992]	na (<2x)	0.001721	5027	39.7	0.0705	51	16	U
S5894.Y3.E3.L1	New data (listed in Online Table 1)	I5894	Fail	sexratio=0.194	Mos65 (Olexandria, ind. 1, knees up)	4697-4539 calBCE (5760±25 BP, PSUAMS-7938)	Оleksandria (Donets Basin, Kharkiv Region, Kupianskyi District)	Ukraine	49.5407	37.698	tooth	Vienna	37	Boston	robotic	Rohland 2018 (Dabney Buffer, silica beads)	Boston	ds	7.4	partial	Rohland 2015; silica coated magnetic beads and 7x volume PB (Qiagen) for cleanups, Bst2.0 in smaller volume, 100ul total PCR volume, higher primer concentration, SPRI cleanup of PCR	Twist1.44Mv1.2(extraMT)	Rohland 2022	Rohland 2022	HiSeq X10	2x101, 2x7	0.000189453	39.8	0.03126	43.2	0.2	[0.176, 0.989]	na (<2x)	0.002651	7876	41.2	0.064	104	25	U
S5894.Y3.E4.L1	New data (listed in Online Table 1)	I5894	Pass		Mos65 (Olexandria, ind. 1, knees up)	4697-4539 calBCE (5760±25 BP, PSUAMS-7938)	Оleksandria (Donets Basin, Kharkiv Region, Kupianskyi District)	Ukraine	49.5407	37.698	tooth	Vienna	37	Boston	robotic	Rohland 2018 (Dabney Buffer, silica beads)	Boston	ds	7.4	partial	Rohland 2015; silica coated magnetic beads and 7x volume PB (Qiagen) for cleanups, Bst2.0 in smaller volume, 100ul total PCR volume, higher primer concentration, SPRI cleanup of PCR	Twist1.44Mv1.2(extraMT)	Rohland 2022	Rohland 2022	HiSeq X10	2x101, 2x7	0.000192357	37.4	0.04961	41.1	0.3125	[0.199, 0.939]	na (<2x)	0.001891	5554	38.7	0.073	45	28	U
S5894.Y4.E1.L1	New data (listed in Online Table 1)	I5894	Questionable	2500.to.5000.SNPs, sexratio=0.325	Mos65 (Olexandria, ind. 1, knees up)	4697-4539 calBCE (5760±25 BP, PSUAMS-7938)	Оleksandria (Donets Basin, Kharkiv Region, Kupianskyi District)	Ukraine	49.5407	37.698	tooth	Vienna	37	Boston	robotic	Rohland 2018 (Dabney Buffer, silica beads)	Boston	ds	7.4	partial	Rohland 2015; silica coated magnetic beads and 7x volume PB (Qiagen) for cleanups, Bst2.0 in smaller volume, 100ul total PCR volume, higher primer concentration, SPRI cleanup of PCR	Twist1.44Mv1.2(extraMT)	Rohland 2022	Rohland 2022	HiSeq X10	2x101, 2x7	0.000129233	37.5	0.014	38.7	0.1665	[0.028, 0.977]	na (<2x)	0.001495	4286	37.5	0.0645	54	26	U
S5894.Y4.E2.L1	New data (listed in Online Table 1)	I5894	Questionable	2500.to.5000.SNPs, sexratio=0.304	Mos65 (Olexandria, ind. 1, knees up)	4697-4539 calBCE (5760±25 BP, PSUAMS-7938)	Оleksandria (Donets Basin, Kharkiv Region, Kupianskyi District)	Ukraine	49.5407	37.698	tooth	Vienna	37	Boston	robotic	Rohland 2018 (Dabney Buffer, silica beads)	Boston	ds	7.4	partial	Rohland 2015; silica coated magnetic beads and 7x volume PB (Qiagen) for cleanups, Bst2.0 in smaller volume, 100ul total PCR volume, higher primer concentration, SPRI cleanup of PCR	Twist1.44Mv1.2(extraMT)	Rohland 2022	Rohland 2022	HiSeq X10	2x101, 2x7	0.000110502	35.9	0.009234	38.2	0.5	[0.026, 0.976]	na (<2x)	0.001528	4361	37.1	0.066	39	17	U
S5894.Y4.E3.L1	New data (listed in Online Table 1)	I5894	Questionable	2500.to.5000.SNPs	Mos65 (Olexandria, ind. 1, knees up)	4697-4539 calBCE (5760±25 BP, PSUAMS-7938)	Оleksandria (Donets Basin, Kharkiv Region, Kupianskyi District)	Ukraine	49.5407	37.698	tooth	Vienna	37	Boston	robotic	Rohland 2018 (Dabney Buffer, silica beads)	Boston	ds	7.4	partial	Rohland 2015; silica coated magnetic beads and 7x volume PB (Qiagen) for cleanups, Bst2.0 in smaller volume, 100ul total PCR volume, higher primer concentration, SPRI cleanup of PCR	Twist1.44Mv1.2(extraMT)	Rohland 2022	Rohland 2022	HiSeq X10	2x101, 2x7	0.00015078	37.4	0.004889	40.5	0	[0.025, 0.975]	na (<2x)	0.00158	4511	36.9	0.0555	34	30	U
S5894.Y4.E4.L1	New data (listed in Online Table 1)	I5894	Questionable	2500.to.5000.SNPs	Mos65 (Olexandria, ind. 1, knees up)	4697-4539 calBCE (5760±25 BP, PSUAMS-7938)	Оleksandria (Donets Basin, Kharkiv Region, Kupianskyi District)	Ukraine	49.5407	37.698	tooth	Vienna	37	Boston	robotic	Rohland 2018 (Dabney Buffer, silica beads)	Boston	ds	7.4	partial	Rohland 2015; silica coated magnetic beads and 7x volume PB (Qiagen) for cleanups, Bst2.0 in smaller volume, 100ul total PCR volume, higher primer concentration, SPRI cleanup of PCR	Twist1.44Mv1.2(extraMT)	Rohland 2022	Rohland 2022	HiSeq X10	2x101, 2x7	0.000114472	43.6	0.004406	36.5	0	[0.025, 0.975]	na (<2x)	0.001618	4736	39.9	0.0585	41	24	U
S6558.E1.L1	New data (listed in Online Table 1)	I6558	Pass		Mos68 (Olexandria, ind. 37, knees up)	3636-3372 calBCE (4730±60 BP, Ki-8301)	Оleksandria (Donets Basin, Kharkiv Region, Kupianskyi District)	Ukraine	49.5407	37.698	tooth	Vienna	36	Boston	manual	Dabney 2013, Korlevic 2015	Boston	ds	7.2	partial	Rohland 2015; silica coated magnetic beads and 7x volume PB (Qiagen) for cleanups, Bst2.0 in smaller volume, 100ul total PCR volume, higher primer concentration, SPRI cleanup of PCR	1240k	Maricic 2010; separate enrichment for mtDNA	Fu 2013; 390k and 840k targets combined into a single capture	NextSeq 500	2x76, 2x7	0.011	21						0.010045	11945	41	0.108	246	184	M
S6558.E1.L2	New data (listed in Online Table 1)	I6558	Questionable	2500.to.5000.SNPs	Mos68 (Olexandria, ind. 37, knees up)	3636-3372 calBCE (4730±60 BP, Ki-8301)	Оleksandria (Donets Basin, Kharkiv Region, Kupianskyi District)	Ukraine	49.5407	37.698	tooth	Vienna	36	Boston	manual	Dabney 2013, Korlevic 2015	Boston	ss	7.2	USER	Gansauge 2020	1240k+v2	Fu 2013; simultaneous enrichment of ~1.2M SNPs and mtDNA	Fu 2013; simultaneous enrichment of ~1.2M SNPs and mtDNA	HiSeq X10	2x101, 2x8	0.0053963	50	0.5414	44.9	0.385	[0.356, 0.824]	na (<2x)	0.004043	4801	45.7	0.286	92	73	M
S6558.E1.L3	New data (listed in Online Table 1)	I6558	Questionable	2500.to.5000.SNPs, sexratio=0.340	Mos68 (Olexandria, ind. 37, knees up)	3636-3372 calBCE (4730±60 BP, Ki-8301)	Оleksandria (Donets Basin, Kharkiv Region, Kupianskyi District)	Ukraine	49.5407	37.698	tooth	Vienna		Boston	manual	Dabney 2013, Korlevic 2015	Boston	ss	7.2	USER	Gansauge 2020	1240k+v2	Fu 2013; simultaneous enrichment of ~1.2M SNPs and mtDNA	Fu 2013; simultaneous enrichment of ~1.2M SNPs and mtDNA	HiSeq X10	2x101, 2x8	0.00383416	48.8	0.4078	43.6	0.425	[0.548, 0.931]	na (<2x)	0.003276	3893	45.3	0.281	93	48	M
S6558.E1.L4	New data (listed in Online Table 1)	I6558	Pass		Mos68 (Olexandria, ind. 37, knees up)	3636-3372 calBCE (4730±60 BP, Ki-8301)	Оleksandria (Donets Basin, Kharkiv Region, Kupianskyi District)	Ukraine	49.5407	37.698	tooth	Vienna	36	Boston	manual	Dabney 2013, Korlevic 2015	Boston	ss	7.2	USER	Gansauge 2020	1240k+v2	Fu 2013; simultaneous enrichment of ~1.2M SNPs and mtDNA	Fu 2013; simultaneous enrichment of ~1.2M SNPs and mtDNA	HiSeq X10	2x101, 2x8	0.00762348	52.2	0.5808	46.3	0.357	[0.290, 0.859]	na (<2x)	0.004566	5454	47	0.293	122	78	M
S6558.E1.L5	New data (listed in Online Table 1)	I6558	Pass		Mos68 (Olexandria, ind. 37, knees up)	3636-3372 calBCE (4730±60 BP, Ki-8301)	Оleksandria (Donets Basin, Kharkiv Region, Kupianskyi District)	Ukraine	49.5407	37.698	tooth	Vienna	36	Boston	manual	Dabney 2013, Korlevic 2015	Boston	ss	7.2	USER	Gansauge 2020	1240k+v2	Fu 2013; simultaneous enrichment of ~1.2M SNPs and mtDNA	Fu 2013; simultaneous enrichment of ~1.2M SNPs and mtDNA	HiSeq X10	2x101, 2x8	0.00361593	48.3	0.8232	45.9	0.318	[0.582, 0.884]	na (<2x)	0.006155	7393	46.8	0.296	149	104	M
S6558.E1.L6	Negative result (library failed screening)	I6558	Fail	<2500.SNPs	Mos68 (Olexandria, ind. 37, knees up)	3636-3372 calBCE (4730±60 BP, Ki-8301)	Оleksandria (Donets Basin, Kharkiv Region, Kupianskyi District)	Ukraine	49.5407	37.698	tooth	Vienna	36	Boston	manual	Dabney 2013, Korlevic 2015	Boston	ss	7.2	partial	Gansauge 2020	1240k+v2	Fu 2013; simultaneous enrichment of ~1.2M SNPs and mtDNA	Fu 2013; simultaneous enrichment of ~1.2M SNPs and mtDNA	HiSeq X10	2x101, 2x8			0.28	46.9	0.36	[0.442, 0.910]	na (<2x)	0.00149743	1608	47.8	0.241	23	27	U
S6558.E1.L7	Negative result (library failed screening)	I6558	Fail	<2500.SNPs	Mos68 (Olexandria, ind. 37, knees up)	3636-3372 calBCE (4730±60 BP, Ki-8301)	Оleksandria (Donets Basin, Kharkiv Region, Kupianskyi District)	Ukraine	49.5407	37.698	tooth	Vienna	36	Boston	manual	Dabney 2013, Korlevic 2015	Boston	ss	7.2	partial	Gansauge 2020	1240k+v2	Fu 2013; simultaneous enrichment of ~1.2M SNPs and mtDNA	Fu 2013; simultaneous enrichment of ~1.2M SNPs and mtDNA	HiSeq X10	2x101, 2x8			0.2371	44.1	0.059	[0.373, 0.966]	na (<2x)	0.00143833	1585	47.8	0.215	35	27	U
S6558.Y1.E3.L1	Negative result (library failed screening)	I6558	Fail	sexratio=0.272	Mos68 (Olexandria, ind. 37, knees up)	3636-3372 calBCE (4730±60 BP, Ki-8301)	Оleksandria (Donets Basin, Kharkiv Region, Kupianskyi District)	Ukraine	49.5407	37.698	tooth	Vienna	36	Boston	robotic	Rohland 2018 (Dabney Buffer, silica beads)	Boston	ds	7.2	partial	Rohland 2015; silica coated magnetic beads and 7x volume PB (Qiagen) for cleanups, Bst2.0 in smaller volume, 100ul total PCR volume, higher primer concentration, SPRI cleanup of PCR	Twist1.44Mv1.2(extraMT)	Rohland 2022	Rohland 2022	HiSeq X10	2x101, 2x7	0.000481754	42.3	0.1027	50	0.1125	[0.035, 0.917]	na (<2x)	0.003379	10083	47.9	0.159	123	46	U
S6558.Y1.E4.L1	New data (listed in Online Table 1)	I6558	Questionable	sexratio=0.308	Mos68 (Olexandria, ind. 37, knees up)	3636-3372 calBCE (4730±60 BP, Ki-8301)	Оleksandria (Donets Basin, Kharkiv Region, Kupianskyi District)	Ukraine	49.5407	37.698	tooth	Vienna	36	Boston	robotic	Rohland 2018 (Dabney Buffer, silica beads)	Boston	ds	7.2	partial	Rohland 2015; silica coated magnetic beads and 7x volume PB (Qiagen) for cleanups, Bst2.0 in smaller volume, 100ul total PCR volume, higher primer concentration, SPRI cleanup of PCR	Twist1.44Mv1.2(extraMT)	Rohland 2022	Rohland 2022	HiSeq X10	2x101, 2x7	0.000489406	41.7	0.09445	44.7	0.2915	[0.209, 0.991]	na (<2x)	0.002742	8174	46.1	0.162	101	45	M
S6558.Y2.E1.L1	New data (listed in Online Table 1)	I6558	Pass		Mos68 (Olexandria, ind. 37, knees up)	3636-3372 calBCE (4730±60 BP, Ki-8301)	Оleksandria (Donets Basin, Kharkiv Region, Kupianskyi District)	Ukraine	49.5407	37.698	tooth	Vienna	38	Boston	robotic	Rohland 2018 (Dabney Buffer, silica beads)	Boston	ds	7.6	partial	Rohland 2015; silica coated magnetic beads and 7x volume PB (Qiagen) for cleanups, Bst2.0 in smaller volume, 100ul total PCR volume, higher primer concentration, SPRI cleanup of PCR	Twist1.44Mv1.2(extraMT)	Rohland 2022	Rohland 2022	HiSeq X10	2x101, 2x7	0.000502295	40.8	0.07164	45.7	0.0715	[0.200, 0.990]	na (<2x)	0.003641	10881	44.7	0.1675	109	66	M
S6558.Y2.E2.L1	New data (listed in Online Table 1)	I6558	Pass		Mos68 (Olexandria, ind. 37, knees up)	3636-3372 calBCE (4730±60 BP, Ki-8301)	Оleksandria (Donets Basin, Kharkiv Region, Kupianskyi District)	Ukraine	49.5407	37.698	tooth	Vienna	38	Boston	robotic	Rohland 2018 (Dabney Buffer, silica beads)	Boston	ds	7.6	partial	Rohland 2015; silica coated magnetic beads and 7x volume PB (Qiagen) for cleanups, Bst2.0 in smaller volume, 100ul total PCR volume, higher primer concentration, SPRI cleanup of PCR	Twist1.44Mv1.2(extraMT)	Rohland 2022	Rohland 2022	HiSeq X10	2x101, 2x7	0.000446962	42.5	0.07653	42.3	0.2055	[0.201, 0.991]	na (<2x)	0.002616	7767	44.5	0.1655	73	42	M
S6558.Y2.E3.L1	New data (listed in Online Table 1)	I6558	Questionable	sexratio=0.318	Mos68 (Olexandria, ind. 37, knees up)	3636-3372 calBCE (4730±60 BP, Ki-8301)	Оleksandria (Donets Basin, Kharkiv Region, Kupianskyi District)	Ukraine	49.5407	37.698	tooth	Vienna	38	Boston	robotic	Rohland 2018 (Dabney Buffer, silica beads)	Boston	ds	7.6	partial	Rohland 2015; silica coated magnetic beads and 7x volume PB (Qiagen) for cleanups, Bst2.0 in smaller volume, 100ul total PCR volume, higher primer concentration, SPRI cleanup of PCR	Twist1.44Mv1.2(extraMT)	Rohland 2022	Rohland 2022	HiSeq X10	2x101, 2x7	0.000431962	42.1	0.08401	44.9	0.396	[0.142, 0.935]	na (<2x)	0.002801	8359	47.3	0.1545	101	47	M
S6558.Y2.E4.L1	New data (listed in Online Table 1)	I6558	Questionable	sexratio=0.310	Mos68 (Olexandria, ind. 37, knees up)	3636-3372 calBCE (4730±60 BP, Ki-8301)	Оleksandria (Donets Basin, Kharkiv Region, Kupianskyi District)	Ukraine	49.5407	37.698	tooth	Vienna	38	Boston	robotic	Rohland 2018 (Dabney Buffer, silica beads)	Boston	ds	7.6	partial	Rohland 2015; silica coated magnetic beads and 7x volume PB (Qiagen) for cleanups, Bst2.0 in smaller volume, 100ul total PCR volume, higher primer concentration, SPRI cleanup of PCR	Twist1.44Mv1.2(extraMT)	Rohland 2022	Rohland 2022	HiSeq X10	2x101, 2x7	0.000373904	41.3	0.05269	48.5	0.375	[0.183, 0.989]	na (<2x)	0.002144	6364	46.3	0.1565	87	39	M
S6558.Y3.E4.L1	New data (listed in Online Table 1)	I6558	Questionable	sexratio=0.315	Mos68 (Olexandria, ind. 37, knees up)	3636-3372 calBCE (4730±60 BP, Ki-8301)	Оleksandria (Donets Basin, Kharkiv Region, Kupianskyi District)	Ukraine	49.5407	37.698	tooth	Vienna	36	Boston	robotic	Rohland 2018 (Dabney Buffer, silica beads)	Boston	ds	7.2	partial	Rohland 2015; silica coated magnetic beads and 7x volume PB (Qiagen) for cleanups, Bst2.0 in smaller volume, 100ul total PCR volume, higher primer concentration, SPRI cleanup of PCR	Twist1.44Mv1.2(extraMT)	Rohland 2022	Rohland 2022	HiSeq X10	2x101, 2x7	0.00044355	41.8	0.06579	54.5	0	[0.037, 0.983]	na (<2x)	0.002284	6888	47.1	0.1585	85	39	M
S6558.Y4.E1.L1	New data (listed in Online Table 1)	I6558	Pass		Mos68 (Olexandria, ind. 37, knees up)	3636-3372 calBCE (4730±60 BP, Ki-8301)	Оleksandria (Donets Basin, Kharkiv Region, Kupianskyi District)	Ukraine	49.5407	37.698	tooth	Vienna	36	Boston	robotic	Rohland 2018 (Dabney Buffer, silica beads)	Boston	ds	7.2	partial	Rohland 2015; silica coated magnetic beads and 7x volume PB (Qiagen) for cleanups, Bst2.0 in smaller volume, 100ul total PCR volume, higher primer concentration, SPRI cleanup of PCR	Twist1.44Mv1.2(extraMT)	Rohland 2022	Rohland 2022	HiSeq X10	2x101, 2x7	0.000586614	41.4	0.05691	42.9	0.3525	[0.048, 0.910]	na (<2x)	0.003276	9833	46	0.182	99	54	M
S6558.Y4.E2.L1	New data (listed in Online Table 1)	I6558	Questionable	sexratio=0.342	Mos68 (Olexandria, ind. 37, knees up)	3636-3372 calBCE (4730±60 BP, Ki-8301)	Оleksandria (Donets Basin, Kharkiv Region, Kupianskyi District)	Ukraine	49.5407	37.698	tooth	Vienna	36	Boston	robotic	Rohland 2018 (Dabney Buffer, silica beads)	Boston	ds	7.2	partial	Rohland 2015; silica coated magnetic beads and 7x volume PB (Qiagen) for cleanups, Bst2.0 in smaller volume, 100ul total PCR volume, higher primer concentration, SPRI cleanup of PCR	Twist1.44Mv1.2(extraMT)	Rohland 2022	Rohland 2022	HiSeq X10	2x101, 2x7	0.000675234	42.7	0.07586	46.6	0.0835	[0.036, 0.981]	na (<2x)	0.003801	11442	45.8	0.18	125	65	M
S6558.Y4.E3.L1	New data (listed in Online Table 1)	I6558	Questionable	sexratio=0.316	Mos68 (Olexandria, ind. 37, knees up)	3636-3372 calBCE (4730±60 BP, Ki-8301)	Оleksandria (Donets Basin, Kharkiv Region, Kupianskyi District)	Ukraine	49.5407	37.698	tooth	Vienna	36	Boston	robotic	Rohland 2018 (Dabney Buffer, silica beads)	Boston	ds	7.2	partial	Rohland 2015; silica coated magnetic beads and 7x volume PB (Qiagen) for cleanups, Bst2.0 in smaller volume, 100ul total PCR volume, higher primer concentration, SPRI cleanup of PCR	Twist1.44Mv1.2(extraMT)	Rohland 2022	Rohland 2022	HiSeq X10	2x101, 2x7	0.000511588	43.3	0.04424	45.8	0.1	[0.179, 0.989]	na (<2x)	0.003343	10023	45.5	0.179	104	48	M
S6558.Y4.E4.L1	New data (listed in Online Table 1)	I6558	Questionable	sexratio=0.345	Mos68 (Olexandria, ind. 37, knees up)	3636-3372 calBCE (4730±60 BP, Ki-8301)	Оleksandria (Donets Basin, Kharkiv Region, Kupianskyi District)	Ukraine	49.5407	37.698	tooth	Vienna	36	Boston	robotic	Rohland 2018 (Dabney Buffer, silica beads)	Boston	ds	7.2	partial	Rohland 2015; silica coated magnetic beads and 7x volume PB (Qiagen) for cleanups, Bst2.0 in smaller volume, 100ul total PCR volume, higher primer concentration, SPRI cleanup of PCR	Twist1.44Mv1.2(extraMT)	Rohland 2022	Rohland 2022	HiSeq X10	2x101, 2x7	0.000622212	42.2	0.05287	43.8	0.3055	[0.414, 0.994]	na (<2x)	0.003277	9842	46.6	0.167	95	50	M
S6559.E1.L1	New data (listed in Online Table 1)	I6559	Pass		Mos69 (Olexandria, ind. 14, extended position)	4338-4249 calBCE (5425±20 BP, PSUAMS-2689)	Оleksandria (Donets Basin, Kharkiv Region, Kupianskyi District)	Ukraine	49.5407	37.698	tooth	Vienna	36	Boston	manual	Dabney 2013, Korlevic 2015	Boston	ds	7.2	partial	Rohland 2015; silica coated magnetic beads and 7x volume PB (Qiagen) for cleanups, Bst2.0 in smaller volume, 100ul total PCR volume, higher primer concentration, SPRI cleanup of PCR	1240k	Maricic 2010; separate enrichment for mtDNA	Fu 2013; 390k and 840k targets combined into a single capture	NextSeq 500	2x76, 2x7	0.0101	21						0.030225	34940	45	0.137	1406	19	F
S6559.E1.L2	New data (listed in Online Table 1)	I6559	Pass		Mos69 (Olexandria, ind. 14, extended position)	4338-4249 calBCE (5425±20 BP, PSUAMS-2689)	Оleksandria (Donets Basin, Kharkiv Region, Kupianskyi District)	Ukraine	49.5407	37.698	tooth	Vienna	36	Boston	manual	Dabney 2013, Korlevic 2015	Boston	ss	7.2	USER	Gansauge 2020	1240k+v2	Fu 2013; simultaneous enrichment of ~1.2M SNPs and mtDNA	Fu 2013; simultaneous enrichment of ~1.2M SNPs and mtDNA	HiSeq X10	2x101, 2x8	0.00354051	47.3	0.6098	47.2	0.229	[0.617, 0.916]	na (<2x)	0.006096	7339	49.7	0.225	302	7	F
S6559.E1.L3	New data (listed in Online Table 1)	I6559	Pass		Mos69 (Olexandria, ind. 14, extended position)	4338-4249 calBCE (5425±20 BP, PSUAMS-2689)	Оleksandria (Donets Basin, Kharkiv Region, Kupianskyi District)	Ukraine	49.5407	37.698	tooth	Vienna	36	Boston	manual	Dabney 2013, Korlevic 2015	Boston	ss	7.2	USER	Gansauge 2020	1240k+v2	Fu 2013; simultaneous enrichment of ~1.2M SNPs and mtDNA	Fu 2013; simultaneous enrichment of ~1.2M SNPs and mtDNA	HiSeq X10	2x101, 2x8	0.00405316	54.4	0.6683	47.7	0.194	[0.608, 0.961]	na (<2x)	0.006376	7660	49.4	0.218	306	7	F
S6559.E1.L4	New data (listed in Online Table 1)	I6559	Pass		Mos69 (Olexandria, ind. 14, extended position)	4338-4249 calBCE (5425±20 BP, PSUAMS-2689)	Оleksandria (Donets Basin, Kharkiv Region, Kupianskyi District)	Ukraine	49.5407	37.698	tooth	Vienna	36	Boston	manual	Dabney 2013, Korlevic 2015	Boston	ss	7.2	USER	Gansauge 2020	1240k+v2	Fu 2013; simultaneous enrichment of ~1.2M SNPs and mtDNA	Fu 2013; simultaneous enrichment of ~1.2M SNPs and mtDNA	HiSeq X10	2x101, 2x8	0.00381385	45.6	1.178	47.7	0.261	[0.421, 0.763]	na (<2x)	0.010358	12420	50.7	0.225	467	12	F
S6559.E1.L5	New data (listed in Online Table 1)	I6559	Pass		Mos69 (Olexandria, ind. 14, extended position)	4338-4249 calBCE (5425±20 BP, PSUAMS-2689)	Оleksandria (Donets Basin, Kharkiv Region, Kupianskyi District)	Ukraine	49.5407	37.698	tooth	Vienna	36	Boston	manual	Dabney 2013, Korlevic 2015	Boston	ss	7.2	USER	Gansauge 2020	1240k+v2	Fu 2013; simultaneous enrichment of ~1.2M SNPs and mtDNA	Fu 2013; simultaneous enrichment of ~1.2M SNPs and mtDNA	HiSeq X10	2x101, 2x8	0.00298049	46	1.313	47.5	0.33	[0.465, 0.778]	na (<2x)	0.012282	14796	50.4	0.241	557	12	F
S6559.E1.L6	Negative result (library failed screening)	I6559	Fail	sexratio=0.04	Mos69 (Olexandria, ind. 14, extended position)	4338-4249 calBCE (5425±20 BP, PSUAMS-2689)	Оleksandria (Donets Basin, Kharkiv Region, Kupianskyi District)	Ukraine	49.5407	37.698	tooth	Vienna	36	Boston	manual	Dabney 2013, Korlevic 2015	Boston	ss	7.2	partial	Gansauge 2020	1240k+v2	Fu 2013; simultaneous enrichment of ~1.2M SNPs and mtDNA	Fu 2013; simultaneous enrichment of ~1.2M SNPs and mtDNA	HiSeq X10	2x101, 2x8			0.3199	45.3	0.185	[0.370, 0.901]	na (<2x)	0.00220747	2508	50.8	0.18	96	4	F
S6559.E1.L7	Negative result (library failed screening)	I6559	Fail	<2500.SNPs	Mos69 (Olexandria, ind. 14, extended position)	4338-4249 calBCE (5425±20 BP, PSUAMS-2689)	Оleksandria (Donets Basin, Kharkiv Region, Kupianskyi District)	Ukraine	49.5407	37.698	tooth	Vienna	36	Boston	manual	Dabney 2013, Korlevic 2015	Boston	ss		partial	Gansauge 2020	1240k+v2	Fu 2013; simultaneous enrichment of ~1.2M SNPs and mtDNA	Fu 2013; simultaneous enrichment of ~1.2M SNPs and mtDNA	HiSeq X10	2x101, 2x8			0.261	45.5	0.118	[0.666, 0.997]	na (<2x)	0.00184159	2096	50.7	0.201	73	0	U
S6559.Y1.E1.L1	New data (listed in Online Table 1)	I6559	Pass		Mos69 (Olexandria, ind. 14, extended position)	4338-4249 calBCE (5425±20 BP, PSUAMS-2689)	Оleksandria (Donets Basin, Kharkiv Region, Kupianskyi District)	Ukraine	49.5407	37.698	tooth	Vienna	36	Boston	robotic	Rohland 2018 (Dabney Buffer, silica beads)	Boston	ds	7.2	partial	Rohland 2015; silica coated magnetic beads and 7x volume PB (Qiagen) for cleanups, Bst2.0 in smaller volume, 100ul total PCR volume, higher primer concentration, SPRI cleanup of PCR	Twist1.44Mv1.2(extraMT)	Rohland 2022	Rohland 2022	HiSeq X10	2x101, 2x7	0.000593136	42.6	0.09958	47.1	0.199	[0.114, 0.927]	na (<2x)	0.00771	23159	49.3	0.17	480	12	F
S6559.Y1.E2.L1	New data (listed in Online Table 1)	I6559	Pass		Mos69 (Olexandria, ind. 14, extended position)	4338-4249 calBCE (5425±20 BP, PSUAMS-2689)	Оleksandria (Donets Basin, Kharkiv Region, Kupianskyi District)	Ukraine	49.5407	37.698	tooth	Vienna	36	Boston	robotic	Rohland 2018 (Dabney Buffer, silica beads)	Boston	ds	7.2	partial	Rohland 2015; silica coated magnetic beads and 7x volume PB (Qiagen) for cleanups, Bst2.0 in smaller volume, 100ul total PCR volume, higher primer concentration, SPRI cleanup of PCR	Twist1.44Mv1.2(extraMT)	Rohland 2022	Rohland 2022	HiSeq X10	2x101, 2x7	0.000821382	43.4	0.1089	42	0.2915	[0.288, 0.953]	na (<2x)	0.009763	29406	48.3	0.1735	587	9	F
S6559.Y1.E3.L1	New data (listed in Online Table 1)	I6559	Pass		Mos69 (Olexandria, ind. 14, extended position)	4338-4249 calBCE (5425±20 BP, PSUAMS-2689)	Оleksandria (Donets Basin, Kharkiv Region, Kupianskyi District)	Ukraine	49.5407	37.698	tooth	Vienna	36	Boston	robotic	Rohland 2018 (Dabney Buffer, silica beads)	Boston	ds	7.2	partial	Rohland 2015; silica coated magnetic beads and 7x volume PB (Qiagen) for cleanups, Bst2.0 in smaller volume, 100ul total PCR volume, higher primer concentration, SPRI cleanup of PCR	Twist1.44Mv1.2(extraMT)	Rohland 2022	Rohland 2022	HiSeq X10	2x101, 2x7	0.000850383	44.9	0.1228	45.2	0.2455	[0.380, 0.994]	na (<2x)	0.008638	25978	49.1	0.175	533	9	F
S6559.Y1.E4.L1	New data (listed in Online Table 1)	I6559	Pass		Mos69 (Olexandria, ind. 14, extended position)	4338-4249 calBCE (5425±20 BP, PSUAMS-2689)	Оleksandria (Donets Basin, Kharkiv Region, Kupianskyi District)	Ukraine	49.5407	37.698	tooth	Vienna	36	Boston	robotic	Rohland 2018 (Dabney Buffer, silica beads)	Boston	ds	7.2	partial	Rohland 2015; silica coated magnetic beads and 7x volume PB (Qiagen) for cleanups, Bst2.0 in smaller volume, 100ul total PCR volume, higher primer concentration, SPRI cleanup of PCR	Twist1.44Mv1.2(extraMT)	Rohland 2022	Rohland 2022	HiSeq X10	2x101, 2x7	0.000771268	45	0.1089	47.5	0.143	[0.200, 0.991]	na (<2x)	0.009072	27328	49	0.1725	576	9	F
S6559.Y1.E5.L1	New data (listed in Online Table 1)	I6559	Pass		Mos69 (Olexandria, ind. 14, extended position)	4338-4249 calBCE (5425±20 BP, PSUAMS-2689)	Оleksandria (Donets Basin, Kharkiv Region, Kupianskyi District)	Ukraine	49.5407	37.698	tooth	Vienna	36	Boston	robotic	Rohland 2018 (Dabney Buffer, silica beads)	Boston	ds	7.2	partial	Rohland 2015; silica coated magnetic beads and 7x volume PB (Qiagen) for cleanups, Bst2.0 in smaller volume, 100ul total PCR volume, higher primer concentration, SPRI cleanup of PCR	Twist1.44Mv1.2(extraMT)	Rohland 2022	Rohland 2022	HiSeq X10	2x101, 2x7	0.000776143	44.7	0.1394	50.2	0.161	[0.535, 0.974]	na (<2x)	0.008398	25332	49.4	0.1745	548	10	F
S6559.Y2.E1.L1	New data (listed in Online Table 1)	I6559	Pass		Mos69 (Olexandria, ind. 14, extended position)	4338-4249 calBCE (5425±20 BP, PSUAMS-2689)	Оleksandria (Donets Basin, Kharkiv Region, Kupianskyi District)	Ukraine	49.5407	37.698	tooth	Vienna	39	Boston	robotic	Rohland 2018 (Dabney Buffer, silica beads)	Boston	ds	7.8	partial	Rohland 2015; silica coated magnetic beads and 7x volume PB (Qiagen) for cleanups, Bst2.0 in smaller volume, 100ul total PCR volume, higher primer concentration, SPRI cleanup of PCR	Twist1.44Mv1.2(extraMT)	Rohland 2022	Rohland 2022	HiSeq X10	2x101, 2x7	0.000741515	42.4	0.09735	46.1	0.5225	[0.343, 0.958]	na (<2x)	0.00935	28327	47.9	0.1785	598	6	F
S6559.Y2.E2.L1	New data (listed in Online Table 1)	I6559	Pass		Mos69 (Olexandria, ind. 14, extended position)	4338-4249 calBCE (5425±20 BP, PSUAMS-2689)	Оleksandria (Donets Basin, Kharkiv Region, Kupianskyi District)	Ukraine	49.5407	37.698	tooth	Vienna	39	Boston	robotic	Rohland 2018 (Dabney Buffer, silica beads)	Boston	ds	7.8	partial	Rohland 2015; silica coated magnetic beads and 7x volume PB (Qiagen) for cleanups, Bst2.0 in smaller volume, 100ul total PCR volume, higher primer concentration, SPRI cleanup of PCR	Twist1.44Mv1.2(extraMT)	Rohland 2022	Rohland 2022	HiSeq X10	2x101, 2x7	0.000728255	43.8	0.06271	43.3	0.4465	[0.229, 0.943]	na (<2x)	0.008614	26103	47.6	0.185	532	5	F
S6559.Y2.E3.L1	New data (listed in Online Table 1)	I6559	Pass		Mos69 (Olexandria, ind. 14, extended position)	4338-4249 calBCE (5425±20 BP, PSUAMS-2689)	Оleksandria (Donets Basin, Kharkiv Region, Kupianskyi District)	Ukraine	49.5407	37.698	tooth	Vienna	39	Boston	robotic	Rohland 2018 (Dabney Buffer, silica beads)	Boston	ds	7.8	partial	Rohland 2015; silica coated magnetic beads and 7x volume PB (Qiagen) for cleanups, Bst2.0 in smaller volume, 100ul total PCR volume, higher primer concentration, SPRI cleanup of PCR	Twist1.44Mv1.2(extraMT)	Rohland 2022	Rohland 2022	HiSeq X10	2x101, 2x7	0.000694764	43.3	0.09156	50.6	0.389	[0.370, 0.959]	na (<2x)	0.008666	26180	47.8	0.171	601	6	F
S6559.Y2.E4.L1	New data (listed in Online Table 1)	I6559	Pass		Mos69 (Olexandria, ind. 14, extended position)	4338-4249 calBCE (5425±20 BP, PSUAMS-2689)	Оleksandria (Donets Basin, Kharkiv Region, Kupianskyi District)	Ukraine	49.5407	37.698	tooth	Vienna	39	Boston	robotic	Rohland 2018 (Dabney Buffer, silica beads)	Boston	ds	7.8	partial	Rohland 2015; silica coated magnetic beads and 7x volume PB (Qiagen) for cleanups, Bst2.0 in smaller volume, 100ul total PCR volume, higher primer concentration, SPRI cleanup of PCR	Twist1.44Mv1.2(extraMT)	Rohland 2022	Rohland 2022	HiSeq X10	2x101, 2x7	0.000668924	43.3	0.08606	43.2	0.327	[0.115, 0.921]	na (<2x)	0.008487	25720	47.8	0.1745	555	6	F
S6559.Y2.E5.L1	New data (listed in Online Table 1)	I6559	Pass		Mos69 (Olexandria, ind. 14, extended position)	4338-4249 calBCE (5425±20 BP, PSUAMS-2689)	Оleksandria (Donets Basin, Kharkiv Region, Kupianskyi District)	Ukraine	49.5407	37.698	tooth	Vienna	39	Boston	robotic	Rohland 2018 (Dabney Buffer, silica beads)	Boston	ds	7.8	partial	Rohland 2015; silica coated magnetic beads and 7x volume PB (Qiagen) for cleanups, Bst2.0 in smaller volume, 100ul total PCR volume, higher primer concentration, SPRI cleanup of PCR	Twist1.44Mv1.2(extraMT)	Rohland 2022	Rohland 2022	HiSeq X10	2x101, 2x7	0.000721675	43.2	0.0956	48	0.2	[0.317, 0.954]	na (<2x)	0.008417	25441	47.7	0.1705	582	7	F
S6559.Y3.E2.L1	New data (listed in Online Table 1)	I6559	Pass		Mos69 (Olexandria, ind. 14, extended position)	4338-4249 calBCE (5425±20 BP, PSUAMS-2689)	Оleksandria (Donets Basin, Kharkiv Region, Kupianskyi District)	Ukraine	49.5407	37.698	tooth	Vienna	37	Boston	robotic	Rohland 2018 (Dabney Buffer, silica beads)	Boston	ds	7.4	partial	Rohland 2015; silica coated magnetic beads and 7x volume PB (Qiagen) for cleanups, Bst2.0 in smaller volume, 100ul total PCR volume, higher primer concentration, SPRI cleanup of PCR	Twist1.44Mv1.2(extraMT)	Rohland 2022	Rohland 2022	HiSeq X10	2x101, 2x7	0.00086423	44.5	0.09638	45.6	0.1	[0.326, 0.993]	na (<2x)	0.01022	31010	47.9	0.1815	696	6	F
S6559.Y3.E4.L1	New data (listed in Online Table 1)	I6559	Pass		Mos69 (Olexandria, ind. 14, extended position)	4338-4249 calBCE (5425±20 BP, PSUAMS-2689)	Оleksandria (Donets Basin, Kharkiv Region, Kupianskyi District)	Ukraine	49.5407	37.698	tooth	Vienna	37	Boston	robotic	Rohland 2018 (Dabney Buffer, silica beads)	Boston	ds	7.4	partial	Rohland 2015; silica coated magnetic beads and 7x volume PB (Qiagen) for cleanups, Bst2.0 in smaller volume, 100ul total PCR volume, higher primer concentration, SPRI cleanup of PCR	Twist1.44Mv1.2(extraMT)	Rohland 2022	Rohland 2022	HiSeq X10	2x101, 2x7	0.000836048	43.2	0.1114	47.3	0.227	[0.437, 0.995]	na (<2x)	0.011084	33606	47.4	0.178	717	9	F
S6559.Y3.E5.L1	New data (listed in Online Table 1)	I6559	Pass		Mos69 (Olexandria, ind. 14, extended position)	4338-4249 calBCE (5425±20 BP, PSUAMS-2689)	Оleksandria (Donets Basin, Kharkiv Region, Kupianskyi District)	Ukraine	49.5407	37.698	tooth	Vienna	37	Boston	robotic	Rohland 2018 (Dabney Buffer, silica beads)	Boston	ds	7.4	partial	Rohland 2015; silica coated magnetic beads and 7x volume PB (Qiagen) for cleanups, Bst2.0 in smaller volume, 100ul total PCR volume, higher primer concentration, SPRI cleanup of PCR	Twist1.44Mv1.2(extraMT)	Rohland 2022	Rohland 2022	HiSeq X10	2x101, 2x7	0.000784134	44.6	0.08232	45.5	0.199	[0.111, 0.916]	na (<2x)	0.010538	31936	47.8	0.181	706	5	F
S6559.Y4.E2.L1	New data (listed in Online Table 1)	I6559	Pass		Mos69 (Olexandria, ind. 14, extended position)	4338-4249 calBCE (5425±20 BP, PSUAMS-2689)	Оleksandria (Donets Basin, Kharkiv Region, Kupianskyi District)	Ukraine	49.5407	37.698	tooth	Vienna	37	Boston	robotic	Rohland 2018 (Dabney Buffer, silica beads)	Boston	ds	7.4	partial	Rohland 2015; silica coated magnetic beads and 7x volume PB (Qiagen) for cleanups, Bst2.0 in smaller volume, 100ul total PCR volume, higher primer concentration, SPRI cleanup of PCR	Twist1.44Mv1.2(extraMT)	Rohland 2022	Rohland 2022	HiSeq X10	2x101, 2x7	0.00087906	43.6	0.1546	47.4	0.107	[0.141, 0.883]	na (<2x)	0.009285	28093	48.5	0.182	622	8	F
S6559.Y4.E3.L1	New data (listed in Online Table 1)	I6559	Pass		Mos69 (Olexandria, ind. 14, extended position)	4338-4249 calBCE (5425±20 BP, PSUAMS-2689)	Оleksandria (Donets Basin, Kharkiv Region, Kupianskyi District)	Ukraine	49.5407	37.698	tooth	Vienna	37	Boston	robotic	Rohland 2018 (Dabney Buffer, silica beads)	Boston	ds	7.4	partial	Rohland 2015; silica coated magnetic beads and 7x volume PB (Qiagen) for cleanups, Bst2.0 in smaller volume, 100ul total PCR volume, higher primer concentration, SPRI cleanup of PCR	Twist1.44Mv1.2(extraMT)	Rohland 2022	Rohland 2022	HiSeq X10	2x101, 2x7	0.000691793	44.4	0.1225	45.1	0.199	[0.047, 0.985]	na (<2x)	0.010001	30234	48.6	0.182	655	9	F
S6559.Y4.E4.L1	New data (listed in Online Table 1)	I6559	Pass		Mos69 (Olexandria, ind. 14, extended position)	4338-4249 calBCE (5425±20 BP, PSUAMS-2689)	Оleksandria (Donets Basin, Kharkiv Region, Kupianskyi District)	Ukraine	49.5407	37.698	tooth	Vienna	37	Boston	robotic	Rohland 2018 (Dabney Buffer, silica beads)	Boston	ds	7.4	partial	Rohland 2015; silica coated magnetic beads and 7x volume PB (Qiagen) for cleanups, Bst2.0 in smaller volume, 100ul total PCR volume, higher primer concentration, SPRI cleanup of PCR	Twist1.44Mv1.2(extraMT)	Rohland 2022	Rohland 2022	HiSeq X10	2x101, 2x7	0.000752411	43.4	0.0924	43.7	0.243	[0.080, 0.989]	na (<2x)	0.008822	26581	48.6	0.177	608	6	F
S6559.Y4.E5.L1	New data (listed in Online Table 1)	I6559	Pass		Mos69 (Olexandria, ind. 14, extended position)	4338-4249 calBCE (5425±20 BP, PSUAMS-2689)	Оleksandria (Donets Basin, Kharkiv Region, Kupianskyi District)	Ukraine	49.5407	37.698	tooth	Vienna	37	Boston	robotic	Rohland 2018 (Dabney Buffer, silica beads)	Boston	ds	7.4	partial	Rohland 2015; silica coated magnetic beads and 7x volume PB (Qiagen) for cleanups, Bst2.0 in smaller volume, 100ul total PCR volume, higher primer concentration, SPRI cleanup of PCR	Twist1.44Mv1.2(extraMT)	Rohland 2022	Rohland 2022	HiSeq X10	2x101, 2x7	0.000742314	43.9	0.1067	45.3	0.2	[0.030, 0.909]	na (<2x)	0.007318	22179	48.3	0.19	471	7	F
S6559.Y5.E1.L1	New data (listed in Online Table 1)	I6559	Pass		Mos69 (Olexandria, ind. 14, extended position)	4338-4249 calBCE (5425±20 BP, PSUAMS-2689)	Оleksandria (Donets Basin, Kharkiv Region, Kupianskyi District)	Ukraine	49.5407	37.698	tooth	Vienna	35	Boston	robotic	Rohland 2018 (Dabney Buffer, silica beads)	Boston	ds	7	partial	Rohland 2015; silica coated magnetic beads and 7x volume PB (Qiagen) for cleanups, Bst2.0 in smaller volume, 100ul total PCR volume, higher primer concentration, SPRI cleanup of PCR	Twist1.44Mv1.2(extraMT)	Rohland 2022	Rohland 2022	HiSeq X10	2x101, 2x7	0.000843412	43.8	0.09313	46.8	0.125	[0.380, 0.994]	na (<2x)	0.010366	31261	50	0.1755	695	6	F
S6559.Y5.E2.L1	New data (listed in Online Table 1)	I6559	Pass		Mos69 (Olexandria, ind. 14, extended position)	4338-4249 calBCE (5425±20 BP, PSUAMS-2689)	Оleksandria (Donets Basin, Kharkiv Region, Kupianskyi District)	Ukraine	49.5407	37.698	tooth	Vienna	35	Boston	robotic	Rohland 2018 (Dabney Buffer, silica beads)	Boston	ds	7	partial	Rohland 2015; silica coated magnetic beads and 7x volume PB (Qiagen) for cleanups, Bst2.0 in smaller volume, 100ul total PCR volume, higher primer concentration, SPRI cleanup of PCR	Twist1.44Mv1.2(extraMT)	Rohland 2022	Rohland 2022	HiSeq X10	2x101, 2x7	0.00082149	43.9	0.1035	44	0.241	[0.399, 0.964]	na (<2x)	0.009437	28515	47.6	0.1795	612	3	F
S6559.Y5.E3.L1	New data (listed in Online Table 1)	I6559	Pass		Mos69 (Olexandria, ind. 14, extended position)	4338-4249 calBCE (5425±20 BP, PSUAMS-2689)	Оleksandria (Donets Basin, Kharkiv Region, Kupianskyi District)	Ukraine	49.5407	37.698	tooth	Vienna	35	Boston	robotic	Rohland 2018 (Dabney Buffer, silica beads)	Boston	ds	7	partial	Rohland 2015; silica coated magnetic beads and 7x volume PB (Qiagen) for cleanups, Bst2.0 in smaller volume, 100ul total PCR volume, higher primer concentration, SPRI cleanup of PCR	Twist1.44Mv1.2(extraMT)	Rohland 2022	Rohland 2022	HiSeq X10	2x101, 2x7	0.000656638	45.9	0.156	50.7	0.254	[0.499, 0.971]	na (<2x)	0.009326	28155	51.3	0.1695	616	12	F
S6559.Y5.E4.L1	New data (listed in Online Table 1)	I6559	Pass		Mos69 (Olexandria, ind. 14, extended position)	4338-4249 calBCE (5425±20 BP, PSUAMS-2689)	Оleksandria (Donets Basin, Kharkiv Region, Kupianskyi District)	Ukraine	49.5407	37.698	tooth	Vienna	35	Boston	robotic	Rohland 2018 (Dabney Buffer, silica beads)	Boston	ds	7	partial	Rohland 2015; silica coated magnetic beads and 7x volume PB (Qiagen) for cleanups, Bst2.0 in smaller volume, 100ul total PCR volume, higher primer concentration, SPRI cleanup of PCR	Twist1.44Mv1.2(extraMT)	Rohland 2022	Rohland 2022	HiSeq X10	2x101, 2x7	0.000678881	43.6	0.07043	43.2	0.2715	[0.066, 0.910]	na (<2x)	0.007763	23376	47.2	0.1715	456	3	F
S6559.Y5.E5.L1	New data (listed in Online Table 1)	I6559	Pass		Mos69 (Olexandria, ind. 14, extended position)	4338-4249 calBCE (5425±20 BP, PSUAMS-2689)	Оleksandria (Donets Basin, Kharkiv Region, Kupianskyi District)	Ukraine	49.5407	37.698	tooth	Vienna	35	Boston	robotic	Rohland 2018 (Dabney Buffer, silica beads)	Boston	ds	7	partial	Rohland 2015; silica coated magnetic beads and 7x volume PB (Qiagen) for cleanups, Bst2.0 in smaller volume, 100ul total PCR volume, higher primer concentration, SPRI cleanup of PCR	Twist1.44Mv1.2(extraMT)	Rohland 2022	Rohland 2022	HiSeq X10	2x101, 2x7	0.000818822	40.1	0.02909	48.2	0.5	[0.031, 0.978]	na (<2x)	0.00397	12097	46.4	0.161	269	7	F
S6559.Y6.E1.L1	New data (listed in Online Table 1)	I6559	Pass		Mos69 (Olexandria, ind. 14, extended position)	4338-4249 calBCE (5425±20 BP, PSUAMS-2689)	Оleksandria (Donets Basin, Kharkiv Region, Kupianskyi District)	Ukraine	49.5407	37.698	tooth	Vienna	38	Boston	robotic	Rohland 2018 (Dabney Buffer, silica beads)	Boston	ds	7.6	partial	Rohland 2015; silica coated magnetic beads and 7x volume PB (Qiagen) for cleanups, Bst2.0 in smaller volume, 100ul total PCR volume, higher primer concentration, SPRI cleanup of PCR	Twist1.44Mv1.2(extraMT)	Rohland 2022	Rohland 2022	HiSeq X10	2x101, 2x7	0.00101668	43.7	0.03368	50.7	0.25	[0.180, 0.988]	na (<2x)	0.011575	35143	48.2	0.183	768	9	F
S6559.Y6.E2.L1	New data (listed in Online Table 1)	I6559	Pass		Mos69 (Olexandria, ind. 14, extended position)	4338-4249 calBCE (5425±20 BP, PSUAMS-2689)	Оleksandria (Donets Basin, Kharkiv Region, Kupianskyi District)	Ukraine	49.5407	37.698	tooth	Vienna	38	Boston	robotic	Rohland 2018 (Dabney Buffer, silica beads)	Boston	ds	7.6	partial	Rohland 2015; silica coated magnetic beads and 7x volume PB (Qiagen) for cleanups, Bst2.0 in smaller volume, 100ul total PCR volume, higher primer concentration, SPRI cleanup of PCR	Twist1.44Mv1.2(extraMT)	Rohland 2022	Rohland 2022	HiSeq X10	2x101, 2x7	0.000833745	44.5	0.09494	42.5	0.155	[0.465, 0.995]	na (<2x)	0.010346	31442	47.9	0.191	659	6	F
S6559.Y6.E3.L1	New data (listed in Online Table 1)	I6559	Pass		Mos69 (Olexandria, ind. 14, extended position)	4338-4249 calBCE (5425±20 BP, PSUAMS-2689)	Оleksandria (Donets Basin, Kharkiv Region, Kupianskyi District)	Ukraine	49.5407	37.698	tooth	Vienna	38	Boston	robotic	Rohland 2018 (Dabney Buffer, silica beads)	Boston	ds	7.6	partial	Rohland 2015; silica coated magnetic beads and 7x volume PB (Qiagen) for cleanups, Bst2.0 in smaller volume, 100ul total PCR volume, higher primer concentration, SPRI cleanup of PCR	Twist1.44Mv1.2(extraMT)	Rohland 2022	Rohland 2022	HiSeq X10	2x101, 2x7	0.00081265	44.5	0.09355	47	0.341	[0.456, 0.936]	na (<2x)	0.010509	31938	49.7	0.176	707	11	F
S6559.Y6.E4.L1	New data (listed in Online Table 1)	I6559	Pass		Mos69 (Olexandria, ind. 14, extended position)	4338-4249 calBCE (5425±20 BP, PSUAMS-2689)	Оleksandria (Donets Basin, Kharkiv Region, Kupianskyi District)	Ukraine	49.5407	37.698	tooth	Vienna	38	Boston	robotic	Rohland 2018 (Dabney Buffer, silica beads)	Boston	ds	7.6	partial	Rohland 2015; silica coated magnetic beads and 7x volume PB (Qiagen) for cleanups, Bst2.0 in smaller volume, 100ul total PCR volume, higher primer concentration, SPRI cleanup of PCR	Twist1.44Mv1.2(extraMT)	Rohland 2022	Rohland 2022	HiSeq X10	2x101, 2x7	0.000767931	43.4	0.07731	42.7	0.286	[0.209, 0.940]	na (<2x)	0.010239	31062	47.6	0.189	672	3	F
S6559.Y6.E5.L1	New data (listed in Online Table 1)	I6559	Pass		Mos69 (Olexandria, ind. 14, extended position)	4338-4249 calBCE (5425±20 BP, PSUAMS-2689)	Оleksandria (Donets Basin, Kharkiv Region, Kupianskyi District)	Ukraine	49.5407	37.698	tooth	Vienna	38	Boston	robotic	Rohland 2018 (Dabney Buffer, silica beads)	Boston	ds	7.6	partial	Rohland 2015; silica coated magnetic beads and 7x volume PB (Qiagen) for cleanups, Bst2.0 in smaller volume, 100ul total PCR volume, higher primer concentration, SPRI cleanup of PCR	Twist1.44Mv1.2(extraMT)	Rohland 2022	Rohland 2022	HiSeq X10	2x101, 2x7	0.000734971	44.1	0.1121	50.2	0.1365	[0.070, 0.929]	na (<2x)	0.011073	33616	47.6	0.1825	731	5	F
S6559.Y7.E1.L1	New data (listed in Online Table 1)	I6559	Pass		Mos69 (Olexandria, ind. 14, extended position)	4338-4249 calBCE (5425±20 BP, PSUAMS-2689)	Оleksandria (Donets Basin, Kharkiv Region, Kupianskyi District)	Ukraine	49.5407	37.698	tooth	Vienna	36	Boston	robotic	Rohland 2018 (Dabney Buffer, silica beads)	Boston	ds	7.2	partial	Rohland 2015; silica coated magnetic beads and 7x volume PB (Qiagen) for cleanups, Bst2.0 in smaller volume, 100ul total PCR volume, higher primer concentration, SPRI cleanup of PCR	Twist1.44Mv1.2(extraMT)	Rohland 2022	Rohland 2022	HiSeq X10	2x101, 2x7	0.000766262	43.6	0.1752	44	0.3335	[0.152, 0.945]	na (<2x)	0.009765	29509	48.8	0.179	649	9	F
S6559.Y7.E2.L1	New data (listed in Online Table 1)	I6559	Pass		Mos69 (Olexandria, ind. 14, extended position)	4338-4249 calBCE (5425±20 BP, PSUAMS-2689)	Оleksandria (Donets Basin, Kharkiv Region, Kupianskyi District)	Ukraine	49.5407	37.698	tooth	Vienna	36	Boston	robotic	Rohland 2018 (Dabney Buffer, silica beads)	Boston	ds	7.2	partial	Rohland 2015; silica coated magnetic beads and 7x volume PB (Qiagen) for cleanups, Bst2.0 in smaller volume, 100ul total PCR volume, higher primer concentration, SPRI cleanup of PCR	Twist1.44Mv1.2(extraMT)	Rohland 2022	Rohland 2022	HiSeq X10	2x101, 2x7	0.000842019	43.3	0.1181	41.6	0.1265	[0.408, 0.995]	na (<2x)	0.012619	38110	48.2	0.1895	801	12	F
S22198.Y1.E2.L1	Negative result (library failed screening)	I22198	Fail	<2500.SNPs, sexratio=0.167	N6169-10 (kurgan 5, burial 22)	5000-2800 BCE	Berezhnovka-2 (Volgograd Oblast, Nikolayevsky District, Berezhnovka Village)	Russia	50.3039	45.7849	cochlea	Boston	33	Boston	robotic	Rohland 2018 (Dabney Buffer, silica beads)	Boston	ds	6.6	partial	Rohland 2015; silica coated magnetic beads and 7x volume PB (Qiagen) for cleanups, Bst2.0 in smaller volume, 100ul total PCR volume, higher primer concentration, SPRI cleanup of PCR	1240k+v2	Fu 2013; simultaneous enrichment of ~1.2M SNPs and mtDNA	Fu 2013; simultaneous enrichment of ~1.2M SNPs and mtDNA	NextSeq_HiSeq X10	2x101, 2x7	0.00552506	71.4	0.401	71.4	0.073	[0.482, 0.878]	na (<2x)	0.001071	1199	75.5	0.035	50	10	U
S26534.Y1.E1.L1	Negative result (library failed screening)	I26534	Fail	<2500.SNPs	Chaltyrsky XI; K11 B15	3500-2800 BCE	Chaltyrsky-11 (Rostov Oblast, Myasnikovsky District)	Russia	47.2765	39.4541	cochlea	Boston	37	Boston	robotic	Rohland 2018 (Dabney Buffer, silica beads)	Boston	ds	7.4	partial	Rohland 2015; silica coated magnetic beads and 7x volume PB (Qiagen) for cleanups, Bst2.0 in smaller volume, 100ul total PCR volume, higher primer concentration, SPRI cleanup of PCR	1240k+v2		Fu 2013; simultaneous enrichment of ~1.2M SNPs and mtDNA	HiSeq X10	2x101, 2x7	8.72545e-05	39.4	0.07846	50	0.2275	[0.289, 0.951]	na (<2x)	0.000315477	322	54.2	0.101	19	0	U
S26867.Y1.E1.L1	Negative result (library failed screening)	I26867	Fail	<2500.SNPs	Chaltyrsky XI; K11 B4	400-100 BCE	Chaltyrsky-11 (Rostov Oblast, Myasnikovsky District)	Russia	47.2765	39.4541	cochlea	Boston	39	Boston	robotic	Rohland 2018 (Dabney Buffer, silica beads)	Boston	ds	7.8	partial	Rohland 2015; silica coated magnetic beads and 7x volume PB (Qiagen) for cleanups, Bst2.0 in smaller volume, 100ul total PCR volume, higher primer concentration, SPRI cleanup of PCR	1240k+v2	Fu 2013; simultaneous enrichment of ~1.2M SNPs and mtDNA	Fu 2013; simultaneous enrichment of ~1.2M SNPs and mtDNA	HiSeq X10	2x101, 2x7	0.000160206	35.9	0.1077	48.2	0.396	[0.249, 0.945]	na (<2x)	0.000608358	702	45.3	0.212	21	0	U
S28165.Y1.E1.L1	Negative result (library failed screening)	I28165	Fail	<2500.SNPs	Chaltyrsky XI; K15 B5	2500-2200 BCE	Chaltyrsky-11 (Rostov Oblast, Myasnikovsky District)	Russia	47.2765	39.4541	tooth	Boston	37	Boston	robotic	Rohland 2018 (Dabney Buffer, silica beads)	Boston	ds	7.4	partial	Rohland 2015; silica coated magnetic beads and 7x volume PB (Qiagen) for cleanups, Bst2.0 in smaller volume, 100ul total PCR volume, higher primer concentration, SPRI cleanup of PCR	1240k+v2	Fu 2013; simultaneous enrichment of ~1.2M SNPs and mtDNA	Fu 2013; simultaneous enrichment of ~1.2M SNPs and mtDNA	HiSeq X10	2x101, 2x7	8.94876e-05	39.8	0.04581	69	0	[0.354, 0.993]	na (<2x)	0.000115	137	50.1	0.0045	6	0	U
S0123.E1.L1	Negative result (library failed screening)	I0123	Fail	Stopped before sequencing due to wet lab measurements	SVP HB 43 (settlement, gr. 2)	7000-6500 BCE	Chekalino-4 (Samara Oblast, Sergiyevsky District, Chekalino Village)	Russia	53.8752	50.9168	long bone	Boston		Boston	manual	Dabney 2013	Boston	ds		minus	Briggs 2012, Rohland 2015; replaced Bst Polymerase with Bst2.0 Polymerase, lowered Fill-in volume to 25ul and used 100ul PCR volume instead of 400ul						0.0029							0	0	0	0	0	0
S0123.E1.L2	Negative result (library failed screening)	I0123	Fail	screening spike complexity < 0.005	SVP HB 43 (settlement, gr. 2)	7000-6500 BCE	Chekalino-4 (Samara Oblast, Sergiyevsky District, Chekalino Village)	Russia	53.8752	50.9168	long bone	Boston		Boston	manual	Dabney 2013	Boston	ds		partial			Maricic 2010; separate enrichment for mtDNA				0.0135	24						0	0	0	0	0	0
S11618.E1.L1	Negative result (library failed screening)	I11618	Fail		Cherkasov IV; K.16 B.1 (A)	3500-2200 BCE	Cherkasov-4 (Rostov Oblast, Aksaysky District)	Russia	47.511	39.9632	cochlea	Boston		Boston	manual	Dabney 2013, Korlevic 2015	Boston	ds		partial	Rohland 2015; silica coated magnetic beads and 7x volume PB (Qiagen) for cleanups, Bst2.0 in smaller volume, 100ul total PCR volume, higher primer concentration, SPRI cleanup of PCR	1240k+	Fu 2013; simultaneous enrichment of ~1.2M SNPs and mtDNA	Fu 2013; simultaneous enrichment of ~1.2M SNPs and mtDNA	NextSeq 500	2x76, 2x7	2.38e-05	34.5	0.01853	61.4	0	[0.026,0.976]	na (<2x)	0	116	52.6	0.029	2	0	U
S11619.E1.L1	Negative result (library failed screening)	I11619	Fail		Cherkasov IV; K.16 B.1 (b)	3500-2200 BCE	Cherkasov-4 (Rostov Oblast, Aksaysky District)	Russia	47.511	39.9632	cochlea	Boston		Boston	manual	Dabney 2013, Korlevic 2015	Boston	ds		partial	Rohland 2015; silica coated magnetic beads and 7x volume PB (Qiagen) for cleanups, Bst2.0 in smaller volume, 100ul total PCR volume, higher primer concentration, SPRI cleanup of PCR	1240k+	Fu 2013; simultaneous enrichment of ~1.2M SNPs and mtDNA	Fu 2013; simultaneous enrichment of ~1.2M SNPs and mtDNA	NextSeq 500	2x76, 2x7	3.25e-05	31.7	0.02281	63	0	[0.029,0.979]	na (<2x)	0	49	43.4	0.037	4	0	U
S13093.Y1.E1.L1	Negative result (library failed screening)	I13093	Fail	<2500.SNPs	Cherkasov IV; K.2 B.11	3500-2200 BCE	Cherkasov-4 (Rostov Oblast, Aksaysky District)	Russia	47.511	39.9632	cochlea	Boston	68	Boston	robotic	Rohland 2018 (Dabney Buffer, silica beads)	Boston	ds	6.8	partial	Rohland 2015; silica coated magnetic beads and 7x volume PB (Qiagen) for cleanups, Bst2.0 in smaller volume, 100ul total PCR volume, higher primer concentration, SPRI cleanup of PCR	1240k+v2	Fu 2013; simultaneous enrichment of ~1.2M SNPs and mtDNA	Fu 2013; simultaneous enrichment of ~1.2M SNPs and mtDNA	NextSeq 500	2x76, 2x7	3.68596e-05	32	0.009596	53	0	[0.026,0.977]	na (<2x)	0	128	53.4	0.017	4	0	U
S26153.Y1.E1.L1	Negative result (library failed screening)	I26153	Fail	<2500.SNPs	Cherkasov IV; K.11 B.12	2500-2200 BCE	Cherkasov-4 (Rostov Oblast, Aksaysky District)	Russia	47.511	39.9632	cochlea	Boston	38	Boston	robotic	Rohland 2018 (Dabney Buffer, silica beads)	Boston	ds	7.6	partial	Rohland 2015; silica coated magnetic beads and 7x volume PB (Qiagen) for cleanups, Bst2.0 in smaller volume, 100ul total PCR volume, higher primer concentration, SPRI cleanup of PCR	1240k+v2	Fu 2013; simultaneous enrichment of ~1.2M SNPs and mtDNA	Fu 2013; simultaneous enrichment of ~1.2M SNPs and mtDNA	HiSeq X10	2x101, 2x7	0.000125397	40.3	0.01267	52.5	0	[0.204, 0.991]	na (<2x)	7.9e-05	92	49.5	0.0175	3	2	U
S26154.Y1.E1.L1	Negative result (library failed screening)	I26154	Fail	<2500.SNPs	Cherkasov IV; K.11 B.13	2500-2200 BCE	Cherkasov-4 (Rostov Oblast, Aksaysky District)	Russia	47.511	39.9632	cochlea	Boston	38	Boston	robotic	Rohland 2018 (Dabney Buffer, silica beads)	Boston	ds	7.6	partial	Rohland 2015; silica coated magnetic beads and 7x volume PB (Qiagen) for cleanups, Bst2.0 in smaller volume, 100ul total PCR volume, higher primer concentration, SPRI cleanup of PCR	1240k+v2	Fu 2013; simultaneous enrichment of ~1.2M SNPs and mtDNA	Fu 2013; simultaneous enrichment of ~1.2M SNPs and mtDNA	HiSeq X10	2x101, 2x7	0.000136526	64.8	0.01032	57	0	[0.026, 0.976]	na (<2x)	7e-05	70	57.8	0.013	5	0	U
S26155.Y1.E1.L1	Negative result (library failed screening)	I26155	Fail	<2500.SNPs	Cherkasov IV; K.11 B.14	2500-2200 BCE	Cherkasov-4 (Rostov Oblast, Aksaysky District)	Russia	47.511	39.9632	cochlea	Boston	38	Boston	robotic	Rohland 2018 (Dabney Buffer, silica beads)	Boston	ds	7.6	partial	Rohland 2015; silica coated magnetic beads and 7x volume PB (Qiagen) for cleanups, Bst2.0 in smaller volume, 100ul total PCR volume, higher primer concentration, SPRI cleanup of PCR	1240k+v2	Fu 2013; simultaneous enrichment of ~1.2M SNPs and mtDNA	Fu 2013; simultaneous enrichment of ~1.2M SNPs and mtDNA	HiSeq X10	2x101, 2x7	9.13015e-05	44.5	0.03398	43.3	0.5	[0.026, 0.976]	na (<2x)	0.00017	209	47.5	0.084	4	1	U
S26156.Y1.E1.L1	Negative result (library failed screening)	I26156	Fail	<2500.SNPs	Cherkasov IV; K.11 B.15	2500-2200 BCE	Cherkasov-4 (Rostov Oblast, Aksaysky District)	Russia	47.511	39.9632	cochlea	Boston	36	Boston	robotic	Rohland 2018 (Dabney Buffer, silica beads)	Boston	ds	7.2	partial	Rohland 2015; silica coated magnetic beads and 7x volume PB (Qiagen) for cleanups, Bst2.0 in smaller volume, 100ul total PCR volume, higher primer concentration, SPRI cleanup of PCR	1240k+v2	Fu 2013; simultaneous enrichment of ~1.2M SNPs and mtDNA	Fu 2013; simultaneous enrichment of ~1.2M SNPs and mtDNA	HiSeq X10	2x101, 2x7	0.000871289	71.3	0.01461	60.5	0	[0.056, 0.985]	na (<2x)	9.2e-05	99	63.3	0.021	2	0	U
S26157.Y1.E1.L1	Negative result (library failed screening)	I26157	Fail	<2500.SNPs	Cherkasov IV; K.11 B.16	2500-2200 BCE	Cherkasov-4 (Rostov Oblast, Aksaysky District)	Russia	47.511	39.9632	cochlea	Boston	39	Boston	robotic	Rohland 2018 (Dabney Buffer, silica beads)	Boston	ds	7.8	partial	Rohland 2015; silica coated magnetic beads and 7x volume PB (Qiagen) for cleanups, Bst2.0 in smaller volume, 100ul total PCR volume, higher primer concentration, SPRI cleanup of PCR	1240k+v2	Fu 2013; simultaneous enrichment of ~1.2M SNPs and mtDNA	Fu 2013; simultaneous enrichment of ~1.2M SNPs and mtDNA	HiSeq X10	2x101, 2x7	0.000504564	67.1	0.01895	44.9	0	[0.029, 0.977]	na (<2x)	0.000361	428	64.5	0.0145	15	0	U
S26186.Y1.E1.L1	Negative result (library failed screening)	I26186	Fail	<2500.SNPs	Cherkasov IV; K.11 B.18 (A)	2500-2200 BCE	Cherkasov-4 (Rostov Oblast, Aksaysky District)	Russia	47.511	39.9632	cochlea	Boston	36	Boston	robotic	Rohland 2018 (Dabney Buffer, silica beads)	Boston	ds	7.2	partial	Rohland 2015; silica coated magnetic beads and 7x volume PB (Qiagen) for cleanups, Bst2.0 in smaller volume, 100ul total PCR volume, higher primer concentration, SPRI cleanup of PCR	1240k+v2	Fu 2013; simultaneous enrichment of ~1.2M SNPs and mtDNA	Fu 2013; simultaneous enrichment of ~1.2M SNPs and mtDNA	HiSeq X10	2x101, 2x7	0.000181269	41	0.02511	69.3	0	[0.029, 0.978]	na (<2x)	0.000179031	196	54.2	0.0215	9	1	U
S26187.Y1.E1.L1	Negative result (library failed screening)	I26187	Fail	<2500.SNPs	Cherkasov IV; K.11 B.18 (b)	2500-2200 BCE	Cherkasov-4 (Rostov Oblast, Aksaysky District)	Russia	47.511	39.9632	cochlea	Boston	38	Boston	robotic	Rohland 2018 (Dabney Buffer, silica beads)	Boston	ds	7.6	partial	Rohland 2015; silica coated magnetic beads and 7x volume PB (Qiagen) for cleanups, Bst2.0 in smaller volume, 100ul total PCR volume, higher primer concentration, SPRI cleanup of PCR	1240k+v2	Fu 2013; simultaneous enrichment of ~1.2M SNPs and mtDNA	Fu 2013; simultaneous enrichment of ~1.2M SNPs and mtDNA	HiSeq X10	2x101, 2x7	0.000183236	32.4	0.03054	56.2	0	[0.181, 0.989]	na (<2x)	0.000111243	101	44.5	0.0115	3	2	U
S26188.Y1.E1.L1	Negative result (library failed screening)	I26188	Fail	<2500.SNPs	Cherkasov IV; K.11 B.19	2500-2200 BCE	Cherkasov-4 (Rostov Oblast, Aksaysky District)	Russia	47.511	39.9632	cochlea	Boston	38	Boston	robotic	Rohland 2018 (Dabney Buffer, silica beads)	Boston	ds	7.6	partial	Rohland 2015; silica coated magnetic beads and 7x volume PB (Qiagen) for cleanups, Bst2.0 in smaller volume, 100ul total PCR volume, higher primer concentration, SPRI cleanup of PCR	1240k+v2	Fu 2013; simultaneous enrichment of ~1.2M SNPs and mtDNA	Fu 2013; simultaneous enrichment of ~1.2M SNPs and mtDNA	HiSeq X10	2x101, 2x7	6.18831e-05	32.8	0.01267	70	0	[0.161, 0.988]	na (<2x)	0.000108635	114	49.1	0.039	1	2	U
S26189.Y1.E1.L1	Negative result (library failed screening)	I26189	Fail	<2500.SNPs	Cherkasov IV; K.11 B.20	2500-2200 BCE	Cherkasov-4 (Rostov Oblast, Aksaysky District)	Russia	47.511	39.9632	cochlea	Boston	37	Boston	robotic	Rohland 2018 (Dabney Buffer, silica beads)	Boston	ds	7.4	partial	Rohland 2015; silica coated magnetic beads and 7x volume PB (Qiagen) for cleanups, Bst2.0 in smaller volume, 100ul total PCR volume, higher primer concentration, SPRI cleanup of PCR	1240k+v2	Fu 2013; simultaneous enrichment of ~1.2M SNPs and mtDNA	Fu 2013; simultaneous enrichment of ~1.2M SNPs and mtDNA	HiSeq X10	2x101, 2x7	0.000143877	50.4	0.0201	83.2	0	[0.028, 0.977]	na (<2x)	0.000199889	204	57	0.0585	10	5	U
S26190.Y1.E2.L1	Negative result (library failed screening)	I26190	Fail	<2500.SNPs	Cherkasov IV; K.11 B.6	2500-2200 BCE	Cherkasov-4 (Rostov Oblast, Aksaysky District)	Russia	47.511	39.9632	cochlea	Boston	39	Boston	robotic	Rohland 2018 (Dabney Buffer, silica beads)	Boston	ds	7.8	partial	Rohland 2015; silica coated magnetic beads and 7x volume PB (Qiagen) for cleanups, Bst2.0 in smaller volume, 100ul total PCR volume, higher primer concentration, SPRI cleanup of PCR	Twist1.44Mv1.2(lowMT)	Rohland 2022	Rohland 2022	HiSeq X10	2x101, 2x7	0.000131249	36.6	0.001992	33	0	[0.027, 0.976]	na (<2x)	0.001786	2167	36.9	0.0615	36	8	U
S26191.Y1.E1.L1	Negative result (library failed screening)	I26191	Fail	<2500.SNPs	Cherkasov IV; K.11 B.9	2500-2200 BCE	Cherkasov-4 (Rostov Oblast, Aksaysky District)	Russia	47.511	39.9632	cochlea	Boston	38	Boston	robotic	Rohland 2018 (Dabney Buffer, silica beads)	Boston	ds	7.6	partial	Rohland 2015; silica coated magnetic beads and 7x volume PB (Qiagen) for cleanups, Bst2.0 in smaller volume, 100ul total PCR volume, higher primer concentration, SPRI cleanup of PCR	1240k+v2	Fu 2013; simultaneous enrichment of ~1.2M SNPs and mtDNA	Fu 2013; simultaneous enrichment of ~1.2M SNPs and mtDNA	HiSeq X10	2x101, 2x7	6.48231e-05	32.1	0.01044	57.7	0	[0.030, 0.980]	na (<2x)	0.000199889	204	51.9	0.0275	5	1	U
S26192.Y1.E1.L1	Negative result (library failed screening)	I26192	Fail	<2500.SNPs	Cherkasov IV; K.11 B.9 (child)	2500-2200 BCE	Cherkasov-4 (Rostov Oblast, Aksaysky District)	Russia	47.511	39.9632	cochlea	Boston	37	Boston	robotic	Rohland 2018 (Dabney Buffer, silica beads)	Boston	ds	7.4	partial	Rohland 2015; silica coated magnetic beads and 7x volume PB (Qiagen) for cleanups, Bst2.0 in smaller volume, 100ul total PCR volume, higher primer concentration, SPRI cleanup of PCR	1240k+v2	Fu 2013; simultaneous enrichment of ~1.2M SNPs and mtDNA	Fu 2013; simultaneous enrichment of ~1.2M SNPs and mtDNA	HiSeq X10	2x101, 2x7	7.51086e-05	32.6	0.08256	42.8	0.0625	[0.227, 0.991]	na (<2x)	0.000358931	429	42.6	0.133	12	2	U
S26193.Y1.E1.L1	Negative result (library failed screening)	I26193	Fail	<2500.SNPs	Cherkasov IV; K.15 B.1	2500-2200 BCE	Cherkasov-4 (Rostov Oblast, Aksaysky District)	Russia	47.511	39.9632	cochlea	Boston	37	Boston	robotic	Rohland 2018 (Dabney Buffer, silica beads)	Boston	ds	7.4	partial	Rohland 2015; silica coated magnetic beads and 7x volume PB (Qiagen) for cleanups, Bst2.0 in smaller volume, 100ul total PCR volume, higher primer concentration, SPRI cleanup of PCR	1240k+v2	Fu 2013; simultaneous enrichment of ~1.2M SNPs and mtDNA	Fu 2013; simultaneous enrichment of ~1.2M SNPs and mtDNA	HiSeq X10	2x101, 2x7	5.47333e-05	37.4	0.007725	64	0	[0.160, 0.988]	na (<2x)	5.99667e-05	66	41.8	0.071	0	2	U
S26194.Y1.E1.L1	Negative result (library failed screening)	I26194	Fail	<2500.SNPs	Cherkasov IV; K.15 B.7 (or B.2?)	2500-2200 BCE	Cherkasov-4 (Rostov Oblast, Aksaysky District)	Russia	47.511	39.9632	cochlea	Boston	37	Boston	robotic	Rohland 2018 (Dabney Buffer, silica beads)	Boston	ds	7.4	partial	Rohland 2015; silica coated magnetic beads and 7x volume PB (Qiagen) for cleanups, Bst2.0 in smaller volume, 100ul total PCR volume, higher primer concentration, SPRI cleanup of PCR	1240k+v2	Fu 2013; simultaneous enrichment of ~1.2M SNPs and mtDNA	Fu 2013; simultaneous enrichment of ~1.2M SNPs and mtDNA	HiSeq X10	2x101, 2x7	9.57563e-05	37.7	0.03525	64.9	0	[0.029, 0.979]	na (<2x)	0.000146875	161	56.4	0.02	10	0	U
S26197.Y1.E1.L1	Negative result (library failed screening)	I26197	Fail	<2500.SNPs	Cherkasov IV; K.2 B.10	2500-2200 BCE	Cherkasov-4 (Rostov Oblast, Aksaysky District)	Russia	47.511	39.9632	cochlea	Boston	37	Boston	robotic	Rohland 2018 (Dabney Buffer, silica beads)	Boston	ds	7.4	partial	Rohland 2015; silica coated magnetic beads and 7x volume PB (Qiagen) for cleanups, Bst2.0 in smaller volume, 100ul total PCR volume, higher primer concentration, SPRI cleanup of PCR	1240k+v2	Fu 2013; simultaneous enrichment of ~1.2M SNPs and mtDNA	Fu 2013; simultaneous enrichment of ~1.2M SNPs and mtDNA	HiSeq X10	2x101, 2x7	0.000110591	33.9	0.14	51.5	0.211	[0.563, 0.996]	na (<2x)	0.000663	808	42.6	0.212	25	0	U
S26198.Y1.E1.L1	Negative result (library failed screening)	I26198	Fail	<2500.SNPs	Cherkasov IV; K.2 B.5	2500-2200 BCE	Cherkasov-4 (Rostov Oblast, Aksaysky District)	Russia	47.511	39.9632	cochlea	Boston	39	Boston	robotic	Rohland 2018 (Dabney Buffer, silica beads)	Boston	ds	7.8	partial	Rohland 2015; silica coated magnetic beads and 7x volume PB (Qiagen) for cleanups, Bst2.0 in smaller volume, 100ul total PCR volume, higher primer concentration, SPRI cleanup of PCR	1240k+v2	Fu 2013; simultaneous enrichment of ~1.2M SNPs and mtDNA	Fu 2013; simultaneous enrichment of ~1.2M SNPs and mtDNA	HiSeq X10	2x101, 2x7	0.000102799	35.6	0.134	76.6	0	[0.653, 0.997]	na (<2x)	8.4e-05	99	56.3	0.0125	5	0	U
S26432.Y1.E1.L1	Negative result (library failed screening)	I26432	Fail	<2500.SNPs	Cherkasov IV; K.8 B.5	3500-2800 BCE	Cherkasov-4 (Rostov Oblast, Aksaysky District)	Russia	47.511	39.9632	cochlea	Boston	38	Boston	robotic	Rohland 2018 (Dabney Buffer, silica beads)	Boston	ds	7.6	partial	Rohland 2015; silica coated magnetic beads and 7x volume PB (Qiagen) for cleanups, Bst2.0 in smaller volume, 100ul total PCR volume, higher primer concentration, SPRI cleanup of PCR	1240k+v2	Fu 2013; simultaneous enrichment of ~1.2M SNPs and mtDNA	Fu 2013; simultaneous enrichment of ~1.2M SNPs and mtDNA	HiSeq X10	2x101, 2x7	8.7648e-05	31.5		0	0	[nan, nan]	H2a2a1	1.3e-05	8	44.1	0.034	0	0	U
S28169.Y1.E1.L1	Negative result (library failed screening)	I28169	Fail	<2500.SNPs	Cherkasov IV; K.16 B.9	2500-2200 BCE	Cherkasov-4 (Rostov Oblast, Aksaysky District)	Russia	47.511	39.9632	petrous bone	Boston	38	Boston	robotic	Rohland 2018 (Dabney Buffer, silica beads)	Boston	ds	7.6	partial	Rohland 2015; silica coated magnetic beads and 7x volume PB (Qiagen) for cleanups, Bst2.0 in smaller volume, 100ul total PCR volume, higher primer concentration, SPRI cleanup of PCR	1240k+v2	Fu 2013; simultaneous enrichment of ~1.2M SNPs and mtDNA	Fu 2013; simultaneous enrichment of ~1.2M SNPs and mtDNA	HiSeq X10	2x101, 2x7	9.84586e-05	41.7	0.005794	48	0	[0.026, 0.976]	na (<2x)	1.2e-05	11	48	0.036	0	2	U
S28171.Y1.E1.L1	Negative result (library failed screening)	I28171	Fail	mtcontam=[0.427, 0.914]	Cherkasov IV; K.8 B.1	2500-2200 BCE	Cherkasov-4 (Rostov Oblast, Aksaysky District)	Russia	47.511	39.9632	tooth	Boston	37	Boston	robotic	Rohland 2018 (Dabney Buffer, silica beads)	Boston	ds	7.4	partial	Rohland 2015; silica coated magnetic beads and 7x volume PB (Qiagen) for cleanups, Bst2.0 in smaller volume, 100ul total PCR volume, higher primer concentration, SPRI cleanup of PCR	1240k+v2	Fu 2013; simultaneous enrichment of ~1.2M SNPs and mtDNA	Fu 2013; simultaneous enrichment of ~1.2M SNPs and mtDNA	HiSeq X10	2x101, 2x7	0.000276215	40	0.3857	42.6	0.3015	[0.427, 0.914]	na (<2x)	0.002191	2652	45.2	0.268	53	28	U
S6704.E1.L1	Negative result (library failed screening)	I6704	Fail	screening spike complexity < 0.005	StPet31 (Chograi 2)	3500-2300 BCE	Chograi-2 (Stavropol Krai, Arzgirsky District)	Russia	45.3519	44.6175	cochlea	Vienna		Boston	manual	Dabney 2013, Korlevic 2015	Boston	ds		partial	Rohland 2015; silica coated magnetic beads and 7x volume PB (Qiagen) for cleanups, Bst2.0 in smaller volume, 100ul total PCR volume, higher primer concentration, SPRI cleanup of PCR		Maricic 2010; separate enrichment for mtDNA				0.0058	21						0	0	0	0	0	0
S33311.Y1.E1.L1	Negative result (library failed screening)	I33311	Fail	<2500.SNPs, damage.ds=0.020, sexratio=0.333	EL085 (KRC RAS 1586, Chograyskiy 4, kurgan 1, burial 4)	3000-2650 BCE	Chograi-4 (Republic of Kalmykia, Iki-Burulsky District, Chogray water reservoir)	Russia	45.5502	44.662	tooth	Boston	36	Boston	robotic	Rohland 2018 (Dabney Buffer, silica beads)	Boston	ds	7.2	partial	Rohland 2015; silica coated magnetic beads and 7x volume PB (Qiagen) for cleanups, Bst2.0 in smaller volume, 100ul total PCR volume, higher primer concentration, SPRI cleanup of PCR	Twist1.44Mv1.2	Rohland 2022	Rohland 2022	HiSeq X10		5.47048e-05	32.8	0.009476	39.2	0	[0.027, 0.976]	na (<2x)	0.00034068	767	34.2	0.02	6	3	U
S33310.Y1.E1.L1	Negative result (library failed screening)	I33310	Fail	<2500.SNPs, damage.ds=0.013, sexratio=0.167	EL081 (KRC RAS 1512, Chograyskiy 5, kurgan 12, burial 1)	3000-2650 BCE	Chograi-5 (Republic of Kalmykia, Iki-Burulsky District, Chogray water reservoir)	Russia	45.5502	44.662	tooth	Boston	38	Boston	robotic	Rohland 2018 (Dabney Buffer, silica beads)	Boston	ds	7.6	partial	Rohland 2015; silica coated magnetic beads and 7x volume PB (Qiagen) for cleanups, Bst2.0 in smaller volume, 100ul total PCR volume, higher primer concentration, SPRI cleanup of PCR	Twist1.44Mv1.2	Rohland 2022	Rohland 2022	HiSeq X10		8.13429e-05	32.6	0.005734	95	0	[0.026, 0.977]	na (<2x)	0.000245081	504	33.6	0.013	5	1	U
S7853.E1.L1	Negative result (library failed screening)	I7853	Fail	screening spike complexity < 0.005	CMSL_T8G1	3500-2300 BCE	Cimișlia (Cimișlia District)	Moldova	46.53	28.78	cochlea	Vienna		Boston	manual	Dabney 2013, Korlevic 2015	Boston	ds		partial	Rohland 2015; silica coated magnetic beads and 7x volume PB (Qiagen) for cleanups, Bst2.0 in smaller volume, 100ul total PCR volume, higher primer concentration, SPRI cleanup of PCR		Maricic 2010; separate enrichment for mtDNA				0.0115	20	0.0791	30	0.265	[0.026,0.976]	na (<2x)	0	0	0	0	0	0
S7855.E1.L1	Negative result (library failed screening)	I7855	Fail	screening spike complexity < 0.005	CMSL_T8G2	3500-3250 BCE	Cimișlia (Cimișlia District)	Moldova	46.53	28.78	cochlea	Vienna		Boston	manual	Dabney 2013, Korlevic 2015	Boston	ds		partial	Rohland 2015; silica coated magnetic beads and 7x volume PB (Qiagen) for cleanups, Bst2.0 in smaller volume, 100ul total PCR volume, higher primer concentration, SPRI cleanup of PCR		Maricic 2010; separate enrichment for mtDNA				0.0174	21	0.0666	26	0.042	[0.026,0.976]	na (<2x)	0	0	0	0	0	0
S7856.E1.L1	Negative result (library failed screening)	I7856	Fail	screening spike complexity < 0.005	CMSL_T8G3	4000-3500 BCE	Cimișlia (Cimișlia District)	Moldova	46.53	28.78	long bone	Vienna		Boston	manual	Dabney 2013, Korlevic 2015	Boston	ds		partial	Rohland 2015; silica coated magnetic beads and 7x volume PB (Qiagen) for cleanups, Bst2.0 in smaller volume, 100ul total PCR volume, higher primer concentration, SPRI cleanup of PCR		Maricic 2010; separate enrichment for mtDNA				0.0067	21	0.00994	33	0		na (<2x)	0	0	0	0	0	0
S7858.E1.L1	Negative result (library failed screening)	I7858	Fail	screening spike complexity < 0.005	CMSL_T8G6	3500-2300 BCE	Cimișlia (Cimișlia District)	Moldova	46.53	28.78	cochlea	Vienna		Boston	manual	Dabney 2013, Korlevic 2015	Boston	ds		partial	Rohland 2015; silica coated magnetic beads and 7x volume PB (Qiagen) for cleanups, Bst2.0 in smaller volume, 100ul total PCR volume, higher primer concentration, SPRI cleanup of PCR		Maricic 2010; separate enrichment for mtDNA				0.0184	21	0.0601	35	0	[0.031,0.977]	na (<2x)	0	0	0	0	0	0
S7859.E1.L1	Negative result (library failed screening)	I7859	Fail	screening spike complexity < 0.005	CMSL_T8G8	3500-3250 BCE	Cimișlia (Cimișlia District)	Moldova	46.53	28.78	cochlea	Vienna		Boston	manual	Dabney 2013, Korlevic 2015	Boston	ds		partial	Rohland 2015; silica coated magnetic beads and 7x volume PB (Qiagen) for cleanups, Bst2.0 in smaller volume, 100ul total PCR volume, higher primer concentration, SPRI cleanup of PCR		Maricic 2010; separate enrichment for mtDNA				0.0117	21	0.0238	21	0		na (<2x)	0	0	0	0	0	0
S7849.E1.L1	Negative result (library failed screening)	I7849	Fail	screening spike complexity < 0.005	CIUM_T1G5	3500-2300 BCE	Ciumai (Taraclia District)	Moldova	45.7769	28.5516	tooth	Vienna		Boston	manual	Dabney 2013, Korlevic 2015	Boston	ds		partial	Rohland 2015; silica coated magnetic beads and 7x volume PB (Qiagen) for cleanups, Bst2.0 in smaller volume, 100ul total PCR volume, higher primer concentration, SPRI cleanup of PCR		Maricic 2010; separate enrichment for mtDNA				0.013	21	0.0836	28	0	[0.311,0.992]	na (<2x)	0	0	0	0	0	0
S7850.E1.L1	Negative result (library failed screening)	I7850	Fail	screening spike complexity < 0.005	CIUM_T1G6	3500-2300 BCE	Ciumai (Taraclia District)	Moldova	45.7769	28.5516	tooth	Vienna		Boston	manual	Dabney 2013, Korlevic 2015	Boston	ds		partial	Rohland 2015; silica coated magnetic beads and 7x volume PB (Qiagen) for cleanups, Bst2.0 in smaller volume, 100ul total PCR volume, higher primer concentration, SPRI cleanup of PCR		Maricic 2010; separate enrichment for mtDNA				0.0052	21	0.0185	38	0.25		na (<2x)	0	0	0	0	0	0
S7851.E1.L1	Negative result (library failed screening)	I7851	Fail	screening spike complexity < 0.005	CIUM_T1G8	3500-2300 BCE	Ciumai (Taraclia District)	Moldova	45.7769	28.5516	cranial bone	Vienna		Boston	manual	Dabney 2013, Korlevic 2015	Boston	ds		partial	Rohland 2015; silica coated magnetic beads and 7x volume PB (Qiagen) for cleanups, Bst2.0 in smaller volume, 100ul total PCR volume, higher primer concentration, SPRI cleanup of PCR		Maricic 2010; separate enrichment for mtDNA				0.0021	21	0.00953	31	0		na (<2x)	0	0	0	0	0	0
S10172.E1.L1	Negative result (library failed screening)	I10172	Fail	<2500.SNPs	CRIV_T9G6	3500-2300 BCE	Crihana-Veche (Cahul District)	Moldova	45.8458	28.1947	cochlea	Vienna		Boston	manual	Dabney 2013, Korlevic 2015	Boston	ds		partial	Rohland 2015; silica coated magnetic beads and 7x volume PB (Qiagen) for cleanups, Bst2.0 in smaller volume, 100ul total PCR volume, higher primer concentration, SPRI cleanup of PCR	1240k+	Fu 2013; simultaneous enrichment of ~1.2M SNPs and mtDNA	Fu 2013; simultaneous enrichment of ~1.2M SNPs and mtDNA	NextSeq 500	2x76, 2x7	0.016	21						0.000609		22	0.018	16	3	Not Assigned
S10173.E1.L1	Negative result (library failed screening)	I10173	Fail	<2500.SNPs	CRIV_T9G8	3500-2300 BCE	Crihana-Veche (Cahul District)	Moldova	45.8458	28.1947	tooth	Vienna		Boston	manual	Dabney 2013, Korlevic 2015	Boston	ds		partial	Rohland 2015; silica coated magnetic beads and 7x volume PB (Qiagen) for cleanups, Bst2.0 in smaller volume, 100ul total PCR volume, higher primer concentration, SPRI cleanup of PCR	1240k+	Fu 2013; simultaneous enrichment of ~1.2M SNPs and mtDNA	Fu 2013; simultaneous enrichment of ~1.2M SNPs and mtDNA	NextSeq 500	2x76, 2x7	0.0056	21						0.000206		22	0.012	4	6	M
S10175.E1.L1	Negative result (library failed screening)	I10175	Fail	<2500.SNPs	CRIV_T9G10	4500-3500 BCE	Crihana-Veche (Cahul District)	Moldova	45.8458	28.1947	cochlea	Vienna		Boston	manual	Dabney 2013, Korlevic 2015	Boston	ds		partial	Rohland 2015; silica coated magnetic beads and 7x volume PB (Qiagen) for cleanups, Bst2.0 in smaller volume, 100ul total PCR volume, higher primer concentration, SPRI cleanup of PCR	1240k+	Fu 2013; simultaneous enrichment of ~1.2M SNPs and mtDNA	Fu 2013; simultaneous enrichment of ~1.2M SNPs and mtDNA	NextSeq 500	2x76, 2x7	0.0066	21						0.000322		23	0.013	9	3	M
S10176.E1.L1	Negative result (library failed screening)	I10176	Fail	<2500.SNPs	CRIV_T9G17B	3500-2300 BCE	Crihana-Veche (Cahul District)	Moldova	45.8458	28.1947	cochlea	Vienna		Boston	manual	Dabney 2013, Korlevic 2015	Boston	ds		partial	Rohland 2015; silica coated magnetic beads and 7x volume PB (Qiagen) for cleanups, Bst2.0 in smaller volume, 100ul total PCR volume, higher primer concentration, SPRI cleanup of PCR	1240k+	Fu 2013; simultaneous enrichment of ~1.2M SNPs and mtDNA	Fu 2013; simultaneous enrichment of ~1.2M SNPs and mtDNA	NextSeq 500	2x76, 2x7	0.01	21						0.000169		22	0.009	10	2	Not Assigned
S10199.E1.L1	Negative result (library failed screening)	I10199	Fail	damage=0.011, mtcontam=0.973, ancestry.outlier	CRIV_T9G19	3500-2300 BCE	Crihana-Veche (Cahul District)	Moldova	45.8458	28.1947	tooth	Vienna		Boston	manual	Dabney 2013, Korlevic 2015	Boston	ds		partial	Rohland 2015; silica coated magnetic beads and 7x volume PB (Qiagen) for cleanups, Bst2.0 in smaller volume, 100ul total PCR volume, higher primer concentration, SPRI cleanup of PCR	1240k	Maricic 2010; separate enrichment for mtDNA	Fu 2013; 390k and 840k targets combined into a single capture	NextSeq 500	2x76, 2x7	0.0132	21	5.8	53	0.014	[0.933,0.999]	H2a	0.017358	20310	44	0.011	736	14	F
S10200.E1.L1	Negative result (library failed screening)	I10200	Fail	screening spike complexity < 0.005	CRIV_T9G20	3500-2300 BCE	Crihana-Veche (Cahul District)	Moldova	45.8458	28.1947	tooth	Vienna		Boston	manual	Dabney 2013, Korlevic 2015	Boston	ds		partial	Rohland 2015; silica coated magnetic beads and 7x volume PB (Qiagen) for cleanups, Bst2.0 in smaller volume, 100ul total PCR volume, higher primer concentration, SPRI cleanup of PCR		Maricic 2010; separate enrichment for mtDNA				0.0218	21	0.0854	28	0.364		na (<2x)	0	0	0	0	0	0
S10201.E1.L1	Negative result (library failed screening)	I10201	Fail	screening spike complexity < 0.005	CRIV_T9G21	3500-2300 BCE	Crihana-Veche (Cahul District)	Moldova	45.8458	28.1947	cochlea	Vienna		Boston	manual	Dabney 2013, Korlevic 2015	Boston	ds		partial	Rohland 2015; silica coated magnetic beads and 7x volume PB (Qiagen) for cleanups, Bst2.0 in smaller volume, 100ul total PCR volume, higher primer concentration, SPRI cleanup of PCR		Maricic 2010; separate enrichment for mtDNA				0.0128	21	0.0287	28	0		na (<2x)	0	0	0	0	0	0
S10202.E1.L1	Negative result (library failed screening)	I10202	Fail	screening spike complexity < 0.005	CRIV_T12G1	3500-2300 BCE	Crihana-Veche (Cahul District)	Moldova	45.8458	28.1947	cochlea	Vienna		Boston	manual	Dabney 2013, Korlevic 2015	Boston	ds		partial	Rohland 2015; silica coated magnetic beads and 7x volume PB (Qiagen) for cleanups, Bst2.0 in smaller volume, 100ul total PCR volume, higher primer concentration, SPRI cleanup of PCR		Maricic 2010; separate enrichment for mtDNA				0.0227	21	0.0335	26	0.357		na (<2x)	0	0	0	0	0	0
S10203.E1.L1	Negative result (library failed screening)	I10203	Fail	screening spike complexity < 0.005	CRIV_T12G3	3500-2300 BCE	Crihana-Veche (Cahul District)	Moldova	45.8458	28.1947	long bone	Vienna		Boston	manual	Dabney 2013, Korlevic 2015	Boston	ds		partial	Rohland 2015; silica coated magnetic beads and 7x volume PB (Qiagen) for cleanups, Bst2.0 in smaller volume, 100ul total PCR volume, higher primer concentration, SPRI cleanup of PCR		Maricic 2010; separate enrichment for mtDNA				0.0153	21	0.0722	33	0.088		na (<2x)	0	0	0	0	0	0
S10204.E1.L1	Negative result (library failed screening)	I10204	Fail	screening spike complexity < 0.005	CRIV_T12G8	3500-2300 BCE	Crihana-Veche (Cahul District)	Moldova	45.8458	28.1947	cochlea	Vienna		Boston	manual	Dabney 2013, Korlevic 2015	Boston	ds		partial	Rohland 2015; silica coated magnetic beads and 7x volume PB (Qiagen) for cleanups, Bst2.0 in smaller volume, 100ul total PCR volume, higher primer concentration, SPRI cleanup of PCR		Maricic 2010; separate enrichment for mtDNA				0.0292	21	0.0342	20	0		na (<2x)	0	0	0	0	0	0
S10205.E1.L1	Negative result (library failed screening)	I10205	Fail	screening spike complexity < 0.005	CRIV_T12G9	3500-2300 BCE	Crihana-Veche (Cahul District)	Moldova	45.8458	28.1947	cochlea	Vienna		Boston	manual	Dabney 2013, Korlevic 2015	Boston	ds		partial	Rohland 2015; silica coated magnetic beads and 7x volume PB (Qiagen) for cleanups, Bst2.0 in smaller volume, 100ul total PCR volume, higher primer concentration, SPRI cleanup of PCR		Maricic 2010; separate enrichment for mtDNA				0.0203	21	0.0235	21	0		na (<2x)	0	0	0	0	0	0
S10207.E1.L1	Negative result (library failed screening)	I10207	Fail	screening spike complexity < 0.005	CRIV_T12G16	3500-2300 BCE	Crihana-Veche (Cahul District)	Moldova	45.8458	28.1947	cochlea	Vienna		Boston	manual	Dabney 2013, Korlevic 2015	Boston	ds		partial	Rohland 2015; silica coated magnetic beads and 7x volume PB (Qiagen) for cleanups, Bst2.0 in smaller volume, 100ul total PCR volume, higher primer concentration, SPRI cleanup of PCR		Maricic 2010; separate enrichment for mtDNA				0.0185	21	0.0175	18	0		na (<2x)	0	0	0	0	0	0
S10209.E1.L1	Negative result (library failed screening)	I10209	Fail	damage=0.025, mtcontam=0.772	CRIV_T12G21	3500-2300 BCE	Crihana-Veche (Cahul District)	Moldova	45.8458	28.1947	cochlea	Vienna		Boston	manual	Dabney 2013, Korlevic 2015	Boston	ds		partial	Rohland 2015; silica coated magnetic beads and 7x volume PB (Qiagen) for cleanups, Bst2.0 in smaller volume, 100ul total PCR volume, higher primer concentration, SPRI cleanup of PCR	1240k	Maricic 2010; separate enrichment for mtDNA	Fu 2013; 390k and 840k targets combined into a single capture	NextSeq 500	2x76, 2x7	0.0169	21	4.3	45	0.123	[0.687,0.831]	R	0.007659	8970	43	0.025	332	12	F
S10416.E1.L2	Negative result (library failed screening)	I10416	Fail	<2500.SNPs	CRIV_T5G4B	5500-2500 BCE	Crihana-Veche (Cahul District)	Moldova	45.8458	28.1947	cochlea	Vienna		Boston	manual	Dabney 2013, Korlevic 2015	Boston	ds		partial	Rohland 2015; silica coated magnetic beads and 7x volume PB (Qiagen) for cleanups, Bst2.0 in smaller volume, 100ul total PCR volume, higher primer concentration, SPRI cleanup of PCR	1240k+	Fu 2013; simultaneous enrichment of ~1.2M SNPs and mtDNA	Fu 2013; simultaneous enrichment of ~1.2M SNPs and mtDNA	NextSeq 500	2x76, 2x7	0.00022349	36	0.2397	37.5	0.444		na (<2x)	0.000802	960	41.1	0.227	19	16	U
S10418.E1.L2	Negative result (library failed screening)	I10418	Fail	<2500.SNPs, mtcontam=0.939	CRIV_T9G11	3000-1000 BCE	Crihana-Veche (Cahul District)	Moldova	45.8458	28.1947	tooth	Vienna		Boston	manual	Dabney 2013, Korlevic 2015	Boston	ds		partial	Rohland 2015; silica coated magnetic beads and 7x volume PB (Qiagen) for cleanups, Bst2.0 in smaller volume, 100ul total PCR volume, higher primer concentration, SPRI cleanup of PCR	1240k+	Fu 2013; simultaneous enrichment of ~1.2M SNPs and mtDNA	Fu 2013; simultaneous enrichment of ~1.2M SNPs and mtDNA	NextSeq 500	2x76, 2x7	5.66092e-05	38.9	5.024	43	0.269	[0.889,0.968]	T2a1b1	0.000587	693	49.2	0.21	21	3	U
S10422.E1.L2	Negative result (library failed screening)	I10422	Fail	2500.to.5000.SNPs, sex.intermediate:Y/(X+Y=0.04, damage=0.023, mtcontam, =0.867	CRIV_T9G15	3000-1000 BCE	Crihana-Veche (Cahul District)	Moldova	45.8458	28.1947	cochlea	Vienna		Boston	manual	Dabney 2013, Korlevic 2015	Boston	ds		partial	Rohland 2015; silica coated magnetic beads and 7x volume PB (Qiagen) for cleanups, Bst2.0 in smaller volume, 100ul total PCR volume, higher primer concentration, SPRI cleanup of PCR	1240k+	Fu 2013; simultaneous enrichment of ~1.2M SNPs and mtDNA	Fu 2013; simultaneous enrichment of ~1.2M SNPs and mtDNA	NextSeq 500	2x76, 2x7	3.12751e-05	46.4	2.403	54.9	0.127	[0.751,0.935]	J1b1a	0.00342	4036	68.7	0.023	143	6	F
S10425.E1.L2	Negative result (library failed screening)	I10425	Fail	<2500.SNPs	CRIV_T12G5B	2800-2400 BCE	Crihana-Veche (Cahul District)	Moldova	45.8458	28.1947	cochlea	Vienna		Boston	manual	Dabney 2013, Korlevic 2015	Boston	ds		partial	Rohland 2015; silica coated magnetic beads and 7x volume PB (Qiagen) for cleanups, Bst2.0 in smaller volume, 100ul total PCR volume, higher primer concentration, SPRI cleanup of PCR	1240k+	Fu 2013; simultaneous enrichment of ~1.2M SNPs and mtDNA	Fu 2013; simultaneous enrichment of ~1.2M SNPs and mtDNA	NextSeq 500	2x76, 2x7	0.000286326	39.7	0.4953	46.4	0.108		na (<2x)	0.001011	1202	51.8	0.197	35	1	U
S7860.E1.L1	Negative result (library failed screening)	I7860	Fail	screening spike complexity < 0.005	CRIV_T9G3	3500-2300 BCE	Crihana-Veche (Cahul District)	Moldova	45.8458	28.1947	tooth	Vienna		Boston	manual	Dabney 2013, Korlevic 2015	Boston	ds		partial	Rohland 2015; silica coated magnetic beads and 7x volume PB (Qiagen) for cleanups, Bst2.0 in smaller volume, 100ul total PCR volume, higher primer concentration, SPRI cleanup of PCR		Maricic 2010; separate enrichment for mtDNA				0.0054	21	0.302	57	0	[0.026,0.976]	na (<2x)	0	0	0	0	0	0
S7861.E1.L1	Negative result (library failed screening)	I7861	Fail	screening spike complexity < 0.005	CRIV_T9G4	3500-2300 BCE	Crihana-Veche (Cahul District)	Moldova	45.8458	28.1947	long bone	Vienna		Boston	manual	Dabney 2013, Korlevic 2015	Boston	ds		partial	Rohland 2015; silica coated magnetic beads and 7x volume PB (Qiagen) for cleanups, Bst2.0 in smaller volume, 100ul total PCR volume, higher primer concentration, SPRI cleanup of PCR		Maricic 2010; separate enrichment for mtDNA				0.0096	20	0.364	39	0.141	[0.721,0.997]	na (<2x)	0	0	0	0	0	0
S20776.Y1.E1.L1	New data (listed in Online Table 1)	I20776	Questionable	mtcontam=[0.798,0.921]	WTR-Mos61 (FR15120009, )	5500-4500 BCE	Deriivka-1 (Kirovohrad Oblast, Oleksandriia District, Onufriivka municipality)	Ukraine	48.9142	33.7649	tooth	Vienna	0	Boston	robotic	Rohland 2018 (Dabney Buffer, silica beads)	Boston	ss	0	USER	Gansauge 2020	1240k+v2	Fu 2013; simultaneous enrichment of ~1.2M SNPs and mtDNA	Fu 2013; simultaneous enrichment of ~1.2M SNPs and mtDNA	HiSeq X10	2x101, 2x8	0.0137945	42.9	6.905	46.4	0.345	[0.798, 0.921]	U5a2+16294	0.020089	23239	48	0.295	480	324	M
S20776.Y1.E2.L1	New data (listed in Online Table 1)	I20776	Pass		WTR-Mos61 (FR15120009, )	5500-4500 BCE	Deriivka-1 (Kirovohrad Oblast, Oleksandriia District, Onufriivka municipality)	Ukraine	48.9142	33.7649	tooth	Vienna	0	Boston	robotic	Rohland 2018 (Dabney Buffer, silica beads)	Boston	ds	0	partial	Rohland 2015; silica coated magnetic beads and 7x volume PB (Qiagen) for cleanups, Bst2.0 in smaller volume, 100ul total PCR volume, higher primer concentration, SPRI cleanup of PCR	Twist1.44Mv1.2(extraMT)	Rohland 2022	Rohland 2022	HiSeq X10	2x101, 2x7	0.00479999	47.9	10.02	48.1	0.14	[0.955, 0.996]	U5a2	0.070954	207659	54.7	0.1655	2408	1301	M
S0231.E1.L1	Negative result (library failed screening)	I0231	Fail	Stopped before sequencing due to wet lab measurements	SVP3 (Ekaterinovka, B.1 Raskop 1)	2911-2881 calBCE (4270±17 BP) [R_combine: (4260±30 BP, Beta-392487); (4275±20 BP, PSUAMS-4279)]	Ekaterinovskiy-Mys (Samara Oblast, Bezenchuksky District, Ekaterinovka Village)	Russia	53.0856	49.4659	long bone	Boston		Boston	manual	Dabney 2013	Boston	ds		partial			Maricic 2010; separate enrichment for mtDNA											0	0	0	0	0	0
S14328.Y1.E1.L1	Negative result (library failed screening)	I14328	Fail	<2500.SNPs	Ekaterinovka (grave 45)	4546-4460 calBCE (5680±20 BP, PSUAMS-4568)	Ekaterinovskiy-Mys (Samara Oblast, Bezenchuksky District, Ekaterinovka Village)	Russia	53.0856	49.4659	tooth	Boston	75	Boston	robotic	Rohland 2018 (Dabney Buffer, silica beads)	Boston	ds	7.5	partial	Rohland 2015; silica coated magnetic beads and 7x volume PB (Qiagen) for cleanups, Bst2.0 in smaller volume, 100ul total PCR volume, higher primer concentration, SPRI cleanup of PCR	1240k+v2	Fu 2013; simultaneous enrichment of ~1.2M SNPs and mtDNA	Fu 2013; simultaneous enrichment of ~1.2M SNPs and mtDNA	NextSeq 500	2x76, 2x7	2.79912e-05	40.3	0.3664	66	0.074	[0.838,0.985]	na (<2x)	0.001	1308	65.6	0.018	27	4	U
S20117.Y1.E2.L1	Negative result (library failed screening)	I20117	Fail	2500.to.5000.SNPs	Ekaterinovka (grave 98)	5500-5000 BCE	Ekaterinovskiy-Mys (Samara Oblast, Bezenchuksky District, Ekaterinovka Village)	Russia	53.0856	49.4659	tooth	Boston	38	Boston	robotic	Rohland 2018 (Dabney Buffer, silica beads)	Boston	ds	7.6	partial	Rohland 2015; silica coated magnetic beads and 7x volume PB (Qiagen) for cleanups, Bst2.0 in smaller volume, 100ul total PCR volume, higher primer concentration, SPRI cleanup of PCR	1240k+v2	Fu 2013; simultaneous enrichment of ~1.2M SNPs and mtDNA	Fu 2013; simultaneous enrichment of ~1.2M SNPs and mtDNA	HiSeq X10	2x101, 2x7	0.00172427	64.5	0.5129	59.8	0.0365	[0.659, 0.984]	na (<2x)	0.002447	2789	67.4	0.094	55	35	U
S20256.Y1.E1.L1	Negative result (library failed screening)	I20256	Fail	damage.ss.half=0.047, this is a sheep and looks in PC not like a typical Eurasian human consistent with being a sheep	Ekaterinovka (grave 101/2, obya)	5027-4797 BCE (6025±40 BP, PSUAMS-8195)	Ekaterinovskiy-Mys (Samara Oblast, Bezenchuksky District, Ekaterinovka Village)	Russia	53.0856	49.4659	tooth	Boston	34	Boston	robotic	Rohland 2018 (Dabney Buffer, silica beads)	Boston	ss	6.8	USER	Gansauge 2020	1240k+v2	Fu 2013; simultaneous enrichment of ~1.2M SNPs and mtDNA	Fu 2013; simultaneous enrichment of ~1.2M SNPs and mtDNA	HiSeq X10	2x101, 2x8	0.00146174	60.5	0.05293	62.6	0	[0.516, 0.996]	na (<2x)	0.000317	388	52.7	0.047	6	6	U
S20256.Y1.E2.L1	Negative result (library failed screening)	I20256	Fail	<2500.SNPs, damage.ds=0.023, sexratio=0.050	Ekaterinovka (grave 101/2, obya)	5027-4797 BCE (6025±40 BP, PSUAMS-8195)	Ekaterinovskiy-Mys (Samara Oblast, Bezenchuksky District, Ekaterinovka Village)	Russia	53.0856	49.4659	tooth	Boston	34	Boston	robotic	Rohland 2018 (Dabney Buffer, silica beads)	Boston	ds	2.3	partial	Rohland 2015; silica coated magnetic beads and 7x volume PB (Qiagen) for cleanups, Bst2.0 in smaller volume, 100ul total PCR volume, higher primer concentration, SPRI cleanup of PCR	Twist1.44Mv1.2(extraMT)	Rohland 2022	Rohland 2022	HiSeq X10	2x101, 2x7	4.31763e-05	31.8	0.01563	51.8	0	[0.296, 0.992]	na (<2x)	0.000468435	1030	40.4	0.023	19	1	U
S2766.L1	Negative result (library failed screening)	I2766	Fail	screening spike complexity < 0.005	GEN_32	5480-5345 calBCE (6442±34 BP, DeA-8214)	Ekaterinovskiy-Mys (Samara Oblast, Bezenchuksky District, Ekaterinovka Village)	Russia	53.0856	49.4659	tooth	Szécsényi-Nagy Lab		Szécsényi-Nagy Lab			Szécsényi-Nagy Lab	ds			Meyer and Kircher 2010; Haak et al. 2015		Maricic 2010; separate enrichment for mtDNA				0.0043	86						0	0	0	0	0	0
S8739.E1.L1	Negative result (library failed screening)	I8739	Fail	1240k coverage <0.005	Ekaterinovka (B.61)	5500-4500 BCE	Ekaterinovskiy-Mys (Samara Oblast, Bezenchuksky District, Ekaterinovka Village)	Russia	53.0856	49.4659	tooth	Boston		Boston	manual	Dabney 2013, Korlevic 2015	Boston	ds		partial	Rohland 2015; silica coated magnetic beads and 7x volume PB (Qiagen) for cleanups, Bst2.0 in smaller volume, 100ul total PCR volume, higher primer concentration, SPRI cleanup of PCR	1240k	Maricic 2010; separate enrichment for mtDNA	Fu 2013; 390k and 840k targets combined into a single capture	NextSeq 500	2x76, 2x7	0.0091	21						0		34	0.034	153	0	Not Assigned
S8741.E1.L1	Negative result (library failed screening)	I8741	Fail	screening spike complexity < 0.005	Ekaterinovka (B.79 skeleton 3?)	5500-4500 BCE	Ekaterinovskiy-Mys (Samara Oblast, Bezenchuksky District, Ekaterinovka Village)	Russia	53.0856	49.4659	bone	Boston		Boston	manual	Dabney 2013, Korlevic 2015	Boston	ds		partial	Rohland 2015; silica coated magnetic beads and 7x volume PB (Qiagen) for cleanups, Bst2.0 in smaller volume, 100ul total PCR volume, higher primer concentration, SPRI cleanup of PCR		Maricic 2010; separate enrichment for mtDNA				0.007	21						0	0	0	0	0	0
S12965.Y1.E1.L1	New data (listed in Online Table 1)	I12965	Pass	mtcontam=0.979, Xcontam=0.002	MOS250 (MOS250; grave.4)	3000-2000 BCE	Galuzinovski	Russia	..	..	cochlea	Vienna	78	Boston	robotic	Rohland 2018 (Dabney Buffer, silica beads)	Boston	ds	7.8	partial	Rohland 2015; silica coated magnetic beads and 7x volume PB (Qiagen) for cleanups, Bst2.0 in smaller volume, 100ul total PCR volume, higher primer concentration, SPRI cleanup of PCR	1240k+v2	Fu 2013; simultaneous enrichment of ~1.2M SNPs and mtDNA	Fu 2013; simultaneous enrichment of ~1.2M SNPs and mtDNA	NextSeq 500	2x76, 2x7	0.602804	55.5	443.4	61.2	0.065	[0.966,0.987]	H5b	4.276	888198	63.5	0.054	80090	56012	M
S12489.Y1.E1.L1	Negative result (library failed screening)	I12489	Fail		MOS300 (gr. 17, CK. 3-4 or 4-4, П.17, СК. 4-4, герена, косту, СК. 3-4)	5000-4000 BCE	Golubaya-Krinitsa (Voronezh Oblast, Rossoshansky District, Golubaya Krinitsa Village)	Russia	50.0914	39.8945	cochlea	Vienna	75	Boston	robotic	Rohland 2018 (Dabney Buffer, silica beads)	Boston	ds	7.5	partial	Rohland 2015; silica coated magnetic beads and 7x volume PB (Qiagen) for cleanups, Bst2.0 in smaller volume, 100ul total PCR volume, higher primer concentration, SPRI cleanup of PCR	1240k+v2	Fu 2013; simultaneous enrichment of ~1.2M SNPs and mtDNA	Fu 2013; simultaneous enrichment of ~1.2M SNPs and mtDNA	NextSeq 500	2x76, 2x7	9.74e-05	38.8	0.1843	50.9	0.134	[0.503,0.996]	na (<2x)	0.001	1153	53.3	0.17	36	8	U
S0250.E1.L1	Negative result (library failed screening)	I0250	Fail	Stopped before sequencing due to wet lab measurements	SVP HB 64	3309-2877 calBCE (AA-53805)	Grachevka	Russia	53.5898	50.5713	long bone	Boston		Boston	manual		Boston	ds		partial			Maricic 2010; separate enrichment for mtDNA											0	0	0	0	0	0
S0251.E1.L1	Negative result (library failed screening)	I0251	Fail	Stopped before sequencing due to wet lab measurements	SVP HB 65	3500-1900 BCE	Grachevka	Russia	53.5898	50.5713	femur	Boston		Boston	manual		Boston	ds		partial			Maricic 2010; separate enrichment for mtDNA				0.0028	48						0	0	0	0	0	0
S0252.E1.L1	Negative result (library failed screening)	I0252	Fail	screening spike complexity < 0.005	SVP HB 66	2800-2200 BCE	Grachevka	Russia	53.5898	50.5713	bone	Boston		Boston	manual		Boston	ds		partial			Maricic 2010; separate enrichment for mtDNA				0.0045	54						0	0	0	0	0	0
S0252.E2.L1	Negative result (library failed screening)	I0252	Fail	screening spike complexity < 0.005	SVP HB 66	2800-2200 BCE	Grachevka	Russia	53.5898	50.5713	bone	Boston		Boston	manual		Boston	ds		partial	Rohland 2015		Maricic 2010; separate enrichment for mtDNA				0.0175	37						0	0	0	0	0	0
S18740.Y1.E1.L1	New data (listed in Online Table 1)	I18740	Pass	Xcontam=0.006	Grave 1	4331-4073 calBCE (5382±18 BP) [R_combine: (5470±40 BP, Poz-41865); (5360±20 BP, PSUAMS-2834)]	Kettőshalom Bárdostanya	Hungary	46.688742	20.021703	cochlea	Vienna	42	Boston	robotic	Rohland 2018 (Dabney Buffer, silica beads)	Boston	ds	8.4	partial	Rohland 2015; silica coated magnetic beads and 7x volume PB (Qiagen) for cleanups, Bst2.0 in smaller volume, 100ul total PCR volume, higher primer concentration, SPRI cleanup of PCR	1240k+v2	Fu 2013; simultaneous enrichment of ~1.2M SNPs and mtDNA	Fu 2013; simultaneous enrichment of ~1.2M SNPs and mtDNA	HiSeq X10	2x101, 2x7	0.455148	49.8	204	60	0.09	[0.988, 0.998]	K1b2	2.225	688032	61.4	0.096	38792	31047	M
S32853.Y1.E1.L1	Negative result (library failed screening)	I32853	Fail	2500.to.5000.SNPs, sexratio=0.231	EL056 (KRC RAS 1023, kurgan 9, burial 3)	2900-2500 BCE	Khar-Zukha-2 (Republic of Kalmykia, Priyutnensky District, Amtya Usta Village)	Russia	46.0887	44.1863	cochlea	Boston	37	Boston	robotic	Rohland 2018 (Dabney Buffer, silica beads)	Boston	ds	7.4	partial	Rohland 2015; silica coated magnetic beads and 7x volume PB (Qiagen) for cleanups, Bst2.0 in smaller volume, 100ul total PCR volume, higher primer concentration, SPRI cleanup of PCR	Twist1.44M_v1.3	Rohland 2022	Rohland 2022	HiSeq X10	2X101, 2X7			0.03826	42.3	0	[0.232, 0.991]	na (<2x)	0.00131405	2609	38.7	0.0455	40	12	U
S32870.Y1.E1.L1	Negative result (library failed screening)	I32870	Fail	<500.SNPs, damage.ds=0.028	EL072 (KRC RAS 1329, kurgan 2, burial 3)	2900-2500 BCE	Khar-Zukha-2 (Republic of Kalmykia, Priyutnensky District, Amtya Usta Village)	Russia	46.0887	44.1863	cochlea	Boston	36	Boston	robotic	Rohland 2018 (Dabney Buffer, silica beads)	Boston	ds	7.2	partial	Rohland 2015; silica coated magnetic beads and 7x volume PB (Qiagen) for cleanups, Bst2.0 in smaller volume, 100ul total PCR volume, higher primer concentration, SPRI cleanup of PCR	Twist1.44Mv1.2	Rohland 2022	Rohland 2022	HiSeq X10	2x101, 2x7	7.20133e-05	40.9	0.002112	35	0.5	[0.025, 0.976]	na (<2x)	6.17048e-05	256	40.1	0.028	1	0	U
S0125.E1.L1	Negative result (library failed screening)	I0125	Fail	Stopped before sequencing due to wet lab measurements	SVP HB 45 (grave 23)	5200-4000 BCE	Khvalynsk (Saratov Oblast, Khvalynsky District, Khvalynsk town)	Russia	52.3534	48.0784	long bone	Boston		Boston	manual	Dabney 2013	Boston	ds		minus	Briggs 2012, Rohland 2015; replaced Bst Polymerase with Bst2.0 Polymerase, lowered Fill-in volume to 25ul and used 100ul PCR volume instead of 400ul						0.002							0	0	0	0	0	0
S0125.E1.L2	Negative result (library failed screening)	I0125	Fail	screening spike complexity < 0.005	SVP HB 45 (grave 23)	5200-4000 BCE	Khvalynsk (Saratov Oblast, Khvalynsky District, Khvalynsk town)	Russia	52.3534	48.0784	long bone	Boston		Boston	manual	Dabney 2013	Boston	ds		partial			Maricic 2010; separate enrichment for mtDNA				0.0104	25						0	0	0	0	0	0
S0122.E1.L1	Negative result (library failed screening)	I0122	Fail	Stopped before sequencing due to wet lab measurements	SVP 35 (Khvalynsk II, Grave 12)	4936-4730 calBCE (5960±25 BP, PSUAMS-4031)	Khvalynsk-2 (Saratov Oblast, Khvalynsky District, Khvalynsk town)	Russia	52.3534	48.0784	long bone	Boston		Boston	manual	Dabney 2013	Boston	ds		minus	Briggs 2012, Rohland 2015; replaced Bst Polymerase with Bst2.0 Polymerase, lowered Fill-in volume to 25ul and used 100ul PCR volume instead of 400ul						0.0339	69						0	0	0	0	0	0
S0433.E2.L1	Negative result (library failed screening)	I0433	Fail	screening spike complexity < 0.005	SVP HB 46 (Khvalynsk II Grave 1)	4697-4539 calBCE (5760±25 BP, PSUAMS-4032)	Khvalynsk-2 (Saratov Oblast, Khvalynsky District, Khvalynsk town)	Russia	52.3534	48.0784	long bone	Boston		Boston	manual	Dabney 2013, Korlevic 2015	Boston	ds		partial	Rohland 2015		Maricic 2010; separate enrichment for mtDNA				0.0165	31						0	0	0	0	0	0
S0433.E2.L2	Negative result (library failed screening)	I0433	Fail	screening spike complexity < 0.005	SVP HB 46 (Khvalynsk II Grave 1)	4697-4539 calBCE (5760±25 BP, PSUAMS-4032)	Khvalynsk-2 (Saratov Oblast, Khvalynsky District, Khvalynsk town)	Russia	52.3534	48.0784	long bone	Boston		Boston	manual	Dabney 2013, Korlevic 2015	Boston	ds		partial	Rohland 2015		Maricic 2010; separate enrichment for mtDNA				0.0435	23						0	0	0	0	0	0
S26784.Y1.E1.L1	New data (listed in Online Table 1)	I26784	Pass		Krivyansky IX; K.4 B.27	2889-2672 calBCE (4190±25 BP, PSUAMS-10746)	Krivyansky-9 (Rostov Oblast, Oktyabrsky District, Krivyanskaya Village)	Russia	47.4133	40.1802	cochlea	Boston	38	Boston	robotic	Rohland 2018 (Dabney Buffer, silica beads)	Boston	ds	7.6	partial	Rohland 2015; silica coated magnetic beads and 7x volume PB (Qiagen) for cleanups, Bst2.0 in smaller volume, 100ul total PCR volume, higher primer concentration, SPRI cleanup of PCR	1240k+v2		Fu 2013; simultaneous enrichment of ~1.2M SNPs and mtDNA	HiSeq X10	2x101, 2x7	0.567535	53.2	171.6	59.5	0.124	[0.974, 0.991]	W3a1	7.06204	907045	61.9	0.133	120073	92150	M
S11636.Y1.E1.L1	Negative result (library failed screening)	I11636	Fail	<2500.SNPs, damage=0.016	EKB-016 (910/1524)	2872-2503 calBCE (4109±42 BP, NSKA-845)	Kulmetovskiy-Grot (Chelyabinsk Oblast, Katav-Ivanovsky District)	Russia	54.89	57.78	long bone	Boston	62	Boston	robotic	Rohland 2018 (Dabney Buffer, silica beads)	Boston	ds	6.2	partial	Rohland 2015; silica coated magnetic beads and 7x volume PB (Qiagen) for cleanups, Bst2.0 in smaller volume, 100ul total PCR volume, higher primer concentration, SPRI cleanup of PCR	1240k+	Fu 2013; simultaneous enrichment of ~1.2M SNPs and mtDNA	Fu 2013; simultaneous enrichment of ~1.2M SNPs and mtDNA	NextSeq 500	2x76, 2x7	2.20806e-05	48.3	0.1537	60.6	0		na (<2x)	0.00032	417	57.1	0.016	6	2	U
S20297.Y1.E2.L1	Negative result (library failed screening)	I20297	Fail	sexratio=0.339, mtcontam=[0.737,0.910]	EKB-056 (522/1081)	8000 BCE - 2000 CE	Kulmetovskiy-Grot (Chelyabinsk Oblast, Katav-Ivanovsky District)	Russia	54.89	57.78	long bone	Boston	36	Boston	robotic	Rohland 2018 (Dabney Buffer, silica beads)	Boston	ds	7.2	partial	Rohland 2015; silica coated magnetic beads and 7x volume PB (Qiagen) for cleanups, Bst2.0 in smaller volume, 100ul total PCR volume, higher primer concentration, SPRI cleanup of PCR	1240k+v2	Fu 2013; simultaneous enrichment of ~1.2M SNPs and mtDNA	Fu 2013; simultaneous enrichment of ~1.2M SNPs and mtDNA	HiSeq X10	2x101, 2x7	0.0184402	57.1	3.949	58	0.0665	[0.737, 0.919]	U5a1i	0.0215	24715	61.9	0.08	621	318	M
S0126.E1.L1	Negative result (library failed screening)	I0126	Fail	Stopped before sequencing due to wet lab measurements	SVP 51 (Kutuluk III, Kurgan 1, grave 1)	2867-2475 calBCE (4081±54 BP, AA-53803)	Kutuluk-1 (Samara Oblast, Kinel District)	Russia	53.1812	51.2225	long bone	Boston		Boston	manual	Dabney 2013	Boston	ds		minus	Briggs 2012, Rohland 2015; replaced Bst Polymerase with Bst2.0 Polymerase, lowered Fill-in volume to 25ul and used 100ul PCR volume instead of 400ul						0.0378	71						0	0	0	0	0	0
S11500.E1.L1	Negative result (library failed screening)	I11500	Fail	<2500.SNPs	Kumsay (Kyryk Oba) (Kurgan 3, Burial 1)	3000-2900 BCE	Kyirik Oba	Kazakhstan	49.49	58.51	tooth	Boston		Boston	manual	Dabney 2013, Korlevic 2015	Boston	ds		partial	Rohland 2015; silica coated magnetic beads and 7x volume PB (Qiagen) for cleanups, Bst2.0 in smaller volume, 100ul total PCR volume, higher primer concentration, SPRI cleanup of PCR	1240k+	Fu 2013; simultaneous enrichment of ~1.2M SNPs and mtDNA	Fu 2013; simultaneous enrichment of ~1.2M SNPs and mtDNA	NextSeq 500	2x76, 2x7	1.9271e-05	49	0.2153	59.5	0		na (<2x)			58.3	0.0095	12	6	U
S11733.E1.L1	Negative result (library failed screening)	I11733	Fail	<2500.SNPs	Kumsay (Kyryk Oba) (Kurgan 3, Burial 3)	3000-2900 BCE	Kyirik Oba	Kazakhstan	49.49	58.51	cochlea	Boston		Boston	manual	Dabney 2013, Korlevic 2015	Boston	ds		partial	Rohland 2015; silica coated magnetic beads and 7x volume PB (Qiagen) for cleanups, Bst2.0 in smaller volume, 100ul total PCR volume, higher primer concentration, SPRI cleanup of PCR	1240k+	Fu 2013; simultaneous enrichment of ~1.2M SNPs and mtDNA	Fu 2013; simultaneous enrichment of ~1.2M SNPs and mtDNA	NextSeq 500	2x76, 2x7	1.21249e-05	31	0.002414	40	0		na (<2x)			40.3	0.019	0	0	U
S26226.Y1.E1.L1	Negative result (library failed screening)	I26226	Fail	<2500.SNPs	Kumsay (Kyryk Oba) (Kurgan 6, Burial 8)	3000-2900 BCE	Kyirik Oba	Kazakhstan	49.49	58.51	cochlea	Boston	38	Boston	robotic	Rohland 2018 (Dabney Buffer, silica beads)	Boston	ds	7.6	partial	Rohland 2015; silica coated magnetic beads and 7x volume PB (Qiagen) for cleanups, Bst2.0 in smaller volume, 100ul total PCR volume, higher primer concentration, SPRI cleanup of PCR	1240k+v2	Fu 2013; simultaneous enrichment of ~1.2M SNPs and mtDNA	Fu 2013; simultaneous enrichment of ~1.2M SNPs and mtDNA	HiSeq X10	2x101, 2x7	1.92613e-05	43	0.03428	63.1	0	[0.174, 0.989]	na (<2x)	0.00023	278	76	0.019	8	2	U
S26228.Y1.E1.L1	Negative result (library failed screening)	I26228	Fail	<2500.SNPs	Kumsay (Kyryk Oba) (Kurgan 46, Burial 1)	3000-2900 BCE	Kyirik Oba	Kazakhstan	49.49	58.51	cochlea	Boston	38	Boston	robotic	Rohland 2018 (Dabney Buffer, silica beads)	Boston	ds	7.6	partial	Rohland 2015; silica coated magnetic beads and 7x volume PB (Qiagen) for cleanups, Bst2.0 in smaller volume, 100ul total PCR volume, higher primer concentration, SPRI cleanup of PCR	1240k+v2	Fu 2013; simultaneous enrichment of ~1.2M SNPs and mtDNA	Fu 2013; simultaneous enrichment of ~1.2M SNPs and mtDNA	HiSeq X10	2x101, 2x7	5.65423e-05	43	0.003319	55	0	[nan, nan]	na (<2x)	9.4e-05	106	58.3	0.0155	6	4	U
S26229.Y1.E1.L1	Negative result (library failed screening)	I26229	Fail	<2500.SNPs	Kumsay (Kyryk Oba) (Kurgan 128, Burial 4)	3000-2900 BCE	Kyirik Oba	Kazakhstan	49.49	58.51	cochlea	Boston	38	Boston	robotic	Rohland 2018 (Dabney Buffer, silica beads)	Boston	ds	7.6	partial	Rohland 2015; silica coated magnetic beads and 7x volume PB (Qiagen) for cleanups, Bst2.0 in smaller volume, 100ul total PCR volume, higher primer concentration, SPRI cleanup of PCR	1240k+v2	Fu 2013; simultaneous enrichment of ~1.2M SNPs and mtDNA	Fu 2013; simultaneous enrichment of ~1.2M SNPs and mtDNA	HiSeq X10	2x101, 2x7	6.92397e-05	43.6	0.0691	76.3	0	[0.018, 0.875]	na (<2x)	9.4e-05	112	57.3	0.0155	3	1	U
S26232.Y1.E1.L1	Negative result (library failed screening)	I26232	Fail	<2500.SNPs	Kumsay (Kyryk Oba) (Kurgan 134, Burial 10)	3000-2900 BCE	Kyirik Oba	Kazakhstan	49.49	58.51	cochlea	Boston	38	Boston	robotic	Rohland 2018 (Dabney Buffer, silica beads)	Boston	ds	7.6	partial	Rohland 2015; silica coated magnetic beads and 7x volume PB (Qiagen) for cleanups, Bst2.0 in smaller volume, 100ul total PCR volume, higher primer concentration, SPRI cleanup of PCR	1240k+v2	Fu 2013; simultaneous enrichment of ~1.2M SNPs and mtDNA	Fu 2013; simultaneous enrichment of ~1.2M SNPs and mtDNA	HiSeq X10	2x101, 2x7	3.19356e-05	51.8	0.02945	97.6	0	[0.032, 0.980]	na (<2x)	0.000178	201	71.6	0.0355	4	1	U
S26233.Y1.E1.L1	Negative result (library failed screening)	I26233	Fail	<2500.SNPs	Kumsay (Kyryk Oba) (Kurgan 134, Burial 12 (10) male)	3000-2900 BCE	Kyirik Oba	Kazakhstan	49.49	58.51	cochlea	Boston	37	Boston	robotic	Rohland 2018 (Dabney Buffer, silica beads)	Boston	ds	7.4	partial	Rohland 2015; silica coated magnetic beads and 7x volume PB (Qiagen) for cleanups, Bst2.0 in smaller volume, 100ul total PCR volume, higher primer concentration, SPRI cleanup of PCR	1240k+v2	Fu 2013; simultaneous enrichment of ~1.2M SNPs and mtDNA	Fu 2013; simultaneous enrichment of ~1.2M SNPs and mtDNA	HiSeq X10	2x101, 2x7	4.8621e-05	31.4	0.03404	70.5	0	[0.029, 0.978]	na (<2x)	0.000105	126	53.7	0.0365	2	2	U
S26234.Y1.E1.L1	Negative result (library failed screening)	I26234	Fail	<2500.SNPs	Kumsay (Kyryk Oba) (Kurgan 139, Burial 1)	3000-2900 BCE	Kyirik Oba	Kazakhstan	49.49	58.51	cochlea	Boston	37	Boston	robotic	Rohland 2018 (Dabney Buffer, silica beads)	Boston	ds	7.4	partial	Rohland 2015; silica coated magnetic beads and 7x volume PB (Qiagen) for cleanups, Bst2.0 in smaller volume, 100ul total PCR volume, higher primer concentration, SPRI cleanup of PCR	1240k+v2	Fu 2013; simultaneous enrichment of ~1.2M SNPs and mtDNA	Fu 2013; simultaneous enrichment of ~1.2M SNPs and mtDNA	HiSeq X10	2x101, 2x7	0.000100723	39.9	0.05184	78.1	0	[0.432, 0.994]	na (<2x)	0.000311	372	62	0.0155	23	2	U
S26236.Y1.E1.L1	Negative result (library failed screening)	I26236	Fail	<2500.SNPs	Kumsay (Kyryk Oba) (Kurgan 158, Burial 7)	3000-2900 BCE	Kyirik Oba	Kazakhstan	49.49	58.51	cochlea	Boston	36	Boston	robotic	Rohland 2018 (Dabney Buffer, silica beads)	Boston	ds	7.2	partial	Rohland 2015; silica coated magnetic beads and 7x volume PB (Qiagen) for cleanups, Bst2.0 in smaller volume, 100ul total PCR volume, higher primer concentration, SPRI cleanup of PCR	1240k+v2	Fu 2013; simultaneous enrichment of ~1.2M SNPs and mtDNA	Fu 2013; simultaneous enrichment of ~1.2M SNPs and mtDNA	HiSeq X10	2x101, 2x7	0.000208397	43.6	0.1369	48.3	0.2115	[0.170, 0.878]	na (<2x)	0.000786	960	47.7	0.234	25	14	U
S26237.Y1.E1.L1	Negative result (library failed screening)	I26237	Fail	<2500.SNPs	Kumsay (Kyryk Oba) (Kurgan 158, Burial 8)	3000-2900 BCE	Kyirik Oba	Kazakhstan	49.49	58.51	cochlea	Boston	38	Boston	robotic	Rohland 2018 (Dabney Buffer, silica beads)	Boston	ds	7.6	partial	Rohland 2015; silica coated magnetic beads and 7x volume PB (Qiagen) for cleanups, Bst2.0 in smaller volume, 100ul total PCR volume, higher primer concentration, SPRI cleanup of PCR	1240k+v2	Fu 2013; simultaneous enrichment of ~1.2M SNPs and mtDNA	Fu 2013; simultaneous enrichment of ~1.2M SNPs and mtDNA	HiSeq X10	2x101, 2x7	0.000166321	42.3	0.06162	44.4	0.3165	[0.065, 0.988]	na (<2x)	0.000503	615	49.1	0.163	16	4	U
S26238.Y1.E1.L1	Negative result (library failed screening)	I26238	Fail	<2500.SNPs	Kumsay (Kyryk Oba) (Kurgan 158, Burial 9, male)	3000-2900 BCE	Kyirik Oba	Kazakhstan	49.49	58.51	cochlea	Boston	38	Boston	robotic	Rohland 2018 (Dabney Buffer, silica beads)	Boston	ds	7.6	partial	Rohland 2015; silica coated magnetic beads and 7x volume PB (Qiagen) for cleanups, Bst2.0 in smaller volume, 100ul total PCR volume, higher primer concentration, SPRI cleanup of PCR	1240k+v2	Fu 2013; simultaneous enrichment of ~1.2M SNPs and mtDNA	Fu 2013; simultaneous enrichment of ~1.2M SNPs and mtDNA	HiSeq X10	2x101, 2x7	0.000270834	56.5	0.04074	75	0	[0.031, 0.980]	na (<2x)	0.000291	339	64.8	0.0225	3	0	U
S26239.Y1.E1.L1	Negative result (library failed screening)	I26239	Fail	<2500.SNPs	Kumsay (Kyryk Oba) (Kurgan 158, Burial 11)	3000-2900 BCE	Kyirik Oba	Kazakhstan	49.49	58.51	cochlea	Boston	38	Boston	robotic	Rohland 2018 (Dabney Buffer, silica beads)	Boston	ds	7.6	partial	Rohland 2015; silica coated magnetic beads and 7x volume PB (Qiagen) for cleanups, Bst2.0 in smaller volume, 100ul total PCR volume, higher primer concentration, SPRI cleanup of PCR	1240k+v2	Fu 2013; simultaneous enrichment of ~1.2M SNPs and mtDNA	Fu 2013; simultaneous enrichment of ~1.2M SNPs and mtDNA	HiSeq X10	2x101, 2x7	0.000128375	39.4	0.09228	76.5	0.1665	[0.205, 0.990]	na (<2x)	0.000271	324	58	0.0675	8	1	U
S26288.Y1.E1.L1	Negative result (library failed screening)	I26288	Fail	<2500.SNPs	Kumsay (Kyryk Oba) (Kurgan 4, Burial 6)	3000-2900 BCE	Kyirik Oba	Kazakhstan	49.49	58.51	cochlea	Boston	36	Boston	robotic	Rohland 2018 (Dabney Buffer, silica beads)	Boston	ds	7.2	partial	Rohland 2015; silica coated magnetic beads and 7x volume PB (Qiagen) for cleanups, Bst2.0 in smaller volume, 100ul total PCR volume, higher primer concentration, SPRI cleanup of PCR	1240k+v2	Fu 2013; simultaneous enrichment of ~1.2M SNPs and mtDNA	Fu 2013; simultaneous enrichment of ~1.2M SNPs and mtDNA	HiSeq X10	2x101, 2x7	0.000172422	61.5	0.04937	62.9	0	[0.180, 0.989]	na (<2x)	0.000195	215	78.1	0.014	10	0	U
S26290.Y1.E1.L1	Negative result (library failed screening)	I26290	Fail	<2500.SNPs	Kumsay (Kyryk Oba) (Kurgan 6, Burial 4)	3000-2900 BCE	Kyirik Oba	Kazakhstan	49.49	58.51	cochlea	Boston	37	Boston	robotic	Rohland 2018 (Dabney Buffer, silica beads)	Boston	ds	7.4	partial	Rohland 2015; silica coated magnetic beads and 7x volume PB (Qiagen) for cleanups, Bst2.0 in smaller volume, 100ul total PCR volume, higher primer concentration, SPRI cleanup of PCR	1240k+v2	Fu 2013; simultaneous enrichment of ~1.2M SNPs and mtDNA	Fu 2013; simultaneous enrichment of ~1.2M SNPs and mtDNA	HiSeq X10	2x101, 2x7	5.07571e-05	44	0.07973	41.3	0.375	[0.038, 0.982]	na (<2x)	0.000716	868	61.2	0.1215	27	2	U
S26291.Y1.E1.L1	Negative result (library failed screening)	I26291	Fail	<2500.SNPs	Kumsay (Kyryk Oba) (Kurgan 45, Burial 1)	3000-2900 BCE	Kyirik Oba	Kazakhstan	49.49	58.51	cochlea	Boston	39	Boston	robotic	Rohland 2018 (Dabney Buffer, silica beads)	Boston	ds	7.8	partial	Rohland 2015; silica coated magnetic beads and 7x volume PB (Qiagen) for cleanups, Bst2.0 in smaller volume, 100ul total PCR volume, higher primer concentration, SPRI cleanup of PCR	1240k+v2	Fu 2013; simultaneous enrichment of ~1.2M SNPs and mtDNA	Fu 2013; simultaneous enrichment of ~1.2M SNPs and mtDNA	HiSeq X10	2x101, 2x7	6.39111e-05	72.5	0.1415	69	0	[0.336, 0.957]	na (<2x)	0.000294	356	64.1	0.063	10	3	U
S26305.Y1.E1.L1	Negative result (library failed screening)	I26305	Fail	<2500.SNPs	Kumsay (Kyryk Oba) (Kurgan 156, Burial 2)	3000-2900 BCE	Kyirik Oba	Kazakhstan	49.49	58.51	tooth	Boston	29	Boston	robotic	Rohland 2018 (Dabney Buffer, silica beads)	Boston	ds	5.8	partial	Rohland 2015; silica coated magnetic beads and 7x volume PB (Qiagen) for cleanups, Bst2.0 in smaller volume, 100ul total PCR volume, higher primer concentration, SPRI cleanup of PCR	1240k+v2	Fu 2013; simultaneous enrichment of ~1.2M SNPs and mtDNA	Fu 2013; simultaneous enrichment of ~1.2M SNPs and mtDNA	HiSeq X10	2x101, 2x7	8.32133e-05	40.2	0.01823	50.3	0	[0.171, 0.989]	na (<2x)	0.00045453	370	65.9	0.0185	19	2	U
S0124.E1.L1	Negative result (library failed screening)	I0124	Fail	Stopped before sequencing due to wet lab measurements	SVP HB 44 'Samara H-G' (Lebyazhinka IV, Grave 1)	5660-5535 calBCE (6680±30 BP, Beta-392490)	Lebyazhinka-5 (Samara Oblast, Krasnoyarsky District, Lebyazhinka Village)	Russia	53.6806	50.6753	long bone	Boston		Boston	manual	Dabney 2013	Boston	ds		minus	Briggs 2012, Rohland 2015; replaced Bst Polymerase with Bst2.0 Polymerase, lowered Fill-in volume to 25ul and used 100ul PCR volume instead of 400ul						0.0145	63						0	0	0	0	0	0
S0376.E1.L1	Negative result (library failed screening)	I0376	Fail	screening spike complexity < 0.005	SVP HB 18 (settlement, gr. 9)	4000-3500 BCE	Lebyazhinka-5 (Samara Oblast, Krasnoyarsky District, Lebyazhinka Village)	Russia	53.6806	50.6753	long bone	Boston		Boston	manual		Boston	ds		partial			Maricic 2010; separate enrichment for mtDNA				0.0125	36						0	0	0	0	0	0
S0377.E1.L1	Negative result (library failed screening)	I0377	Fail	screening spike complexity < 0.005	SVP HB 19 (settlement, gr. 8)	4000-3500 BCE	Lebyazhinka-5 (Samara Oblast, Krasnoyarsky District, Lebyazhinka Village)	Russia	53.6806	50.6753	long bone	Boston		Boston	manual		Boston	ds		partial			Maricic 2010; separate enrichment for mtDNA				0.0051							0	0	0	0	0	0
S0416.E1.L1	Negative result (library failed screening)	I0416	Fail	screening spike complexity < 0.005	SVP HB 22 (settlement, gr. 12, skeleton 1)	4000-3500 BCE	Lebyazhinka-5 (Samara Oblast, Krasnoyarsky District, Lebyazhinka Village)	Russia	53.6806	50.6753	long bone	Boston		Boston	manual		Boston	ds		partial	Rohland 2015		Maricic 2010; separate enrichment for mtDNA				0.0036							0	0	0	0	0	0
S5121.E1.L1	Negative result (library failed screening)	I5121	Fail	screening spike complexity < 0.005	HUNG855	2800-2400 BCE	Nagyállás halom	Hungary	47.9012	21.36965833	cochlea	Vienna		Boston	manual	Dabney 2013, Korlevic 2015	Boston	ds		partial	Rohland 2015; silica coated magnetic beads and 7x volume PB (Qiagen) for cleanups, Bst2.0 in smaller volume, 100ul total PCR volume, higher primer concentration, SPRI cleanup of PCR		Maricic 2010; separate enrichment for mtDNA				0.0065	21						0	0	0	0	0	0
S5122.E1.L1	Negative result (library failed screening)	I5122	Fail	screening spike complexity < 0.005	HUNG856	2800-2400 BCE	Nagyállás halom	Hungary	47.9012	21.36965833	cochlea	Vienna		Boston	manual	Dabney 2013, Korlevic 2015	Boston	ds		partial	Rohland 2015; silica coated magnetic beads and 7x volume PB (Qiagen) for cleanups, Bst2.0 in smaller volume, 100ul total PCR volume, higher primer concentration, SPRI cleanup of PCR		Maricic 2010; separate enrichment for mtDNA				0.0056	21						0	0	0	0	0	0
S3426.E1.L1	New data (listed in Online Table 1)	I3426	Pass	Xcontam=0.006	StPet85 (collection 6160, individual 32)	2291-1946 calBCE (3718±59 BP, UBA-31592)	Okunev Ulus	Russia	53.547806	91.02565	cochlea	Vienna		Boston	manual	Dabney 2013, Korlevic 2015	Boston	ds		partial	Rohland 2015; universal adapters used for ligation, double indices attached at PCR stage	1240k	Maricic 2010; separate enrichment for mtDNA	Fu 2013; 390k and 840k targets combined into a single capture	NextSeq 500	2x76, 2x7	0.5014	47						2.192	758084	55	0.076	20634	15151	M
S3526.L1	Negative result (library failed screening)	I3526	Fail	screening spike complexity < 0.005	LP15.3=GEN8	3300-2500 BCE	Őrhalom	Hungary	47.242070	21.198610	long bone	Szécsényi-Nagy Lab		Szécsényi-Nagy Lab			Szécsényi-Nagy Lab	ds		partial	Meyer and Kircher 2010; Haak et al. 2015		Maricic 2010; separate enrichment for mtDNA				0.0014	22						0	0	0	0	0	0
S6296.E1.L1	Negative result (library failed screening)	I6296	Fail	screening spike complexity < 0.005	Orlovka (Grave 1/1)	3300-2700 BCE	Orlovka (Samara Oblast, Sergiyevsky District)	Russia	53.699	50.882	tooth	Boston		Boston	manual	Dabney 2013, Korlevic 2015	Boston	ds		partial	Rohland 2015; silica coated magnetic beads and 7x volume PB (Qiagen) for cleanups, Bst2.0 in smaller volume, 100ul total PCR volume, higher primer concentration, SPRI cleanup of PCR		Maricic 2010; separate enrichment for mtDNA				0.0065	21						0	0	0	0	0	0
S29557.Y1.E1.L1	Negative result (library failed screening)	I29557	Fail	<2500.SNPs	Peschany IV kurgan 13, grave 5	2898-2639 calBCE (4200±35 BP, GrA-64621; human bone)	Peschany-4 (Rostov Oblast, Remontnensky District)	Russia	46.5355	43.7177	tooth	Boston	37	Boston	robotic	Rohland 2018 (Dabney Buffer, silica beads)	Boston	ds	7.4	partial	Rohland 2015; silica coated magnetic beads and 7x volume PB (Qiagen) for cleanups, Bst2.0 in smaller volume, 100ul total PCR volume, higher primer concentration, SPRI cleanup of PCR	Twist1.44Mv1.2(lowMT)	Rohland 2022	Rohland 2022	HiSeq X10	2x101, 2x7	9.98563e-05	33.8		0	0	[nan, nan]	H2a2a1	8.3e-05	102	33.4	0.013	0	1	U
S29553.Y1.E1.L1	Negative result (library failed screening)	I29553	Fail	<2500.SNPs	Peschany V kurgan 21, grave 2	2900-2600 BCE	Peschany-5 (Rostov Oblast, Remontnensky District)	Russia	46.5521	43.6921	tooth	Boston	38	Boston	robotic	Rohland 2018 (Dabney Buffer, silica beads)	Boston	ds	7.6	partial	Rohland 2015; silica coated magnetic beads and 7x volume PB (Qiagen) for cleanups, Bst2.0 in smaller volume, 100ul total PCR volume, higher primer concentration, SPRI cleanup of PCR	Twist1.44Mv1.2(lowMT)	Rohland 2022	Rohland 2022	HiSeq X10	2x101, 2x7	0.000102838	35.7	0.02505	41.5	0.25	[0.027, 0.978]	na (<2x)	0.000749	903	34.5	0.03	21	1	U
S29554.Y1.E1.L1	Negative result (library failed screening)	I29554	Fail	<2500.SNPs	Peschany V kurgan 4, grave 6	2900-2600 BCE	Peschany-5 (Rostov Oblast, Remontnensky District)	Russia	46.5521	43.6921	tooth	Boston	39	Boston	robotic	Rohland 2018 (Dabney Buffer, silica beads)	Boston	ds	7.8	partial	Rohland 2015; silica coated magnetic beads and 7x volume PB (Qiagen) for cleanups, Bst2.0 in smaller volume, 100ul total PCR volume, higher primer concentration, SPRI cleanup of PCR	Twist1.44Mv1.2(lowMT)	Rohland 2022	Rohland 2022	HiSeq X10	2x101, 2x7	8.60748e-05	31.5	0.005734	47.5	0.5	[0.027, 0.975]	na (<2x)	6.2e-05	62	33.3	0.017	3	2	U
S29556.Y1.E1.L1	Negative result (library failed screening)	I29556	Fail	<2500.SNPs	Peschany V kurgan 18, grave 7	2900-2600 BCE	Peschany-5 (Rostov Oblast, Remontnensky District)	Russia	46.5521	43.6921	tooth	Boston	39	Boston	robotic	Rohland 2018 (Dabney Buffer, silica beads)	Boston	ds	7.8	partial	Rohland 2015; silica coated magnetic beads and 7x volume PB (Qiagen) for cleanups, Bst2.0 in smaller volume, 100ul total PCR volume, higher primer concentration, SPRI cleanup of PCR	Twist1.44Mv1.2(lowMT)	Rohland 2022	Rohland 2022	HiSeq X10	2x101, 2x7	0.000155793	34.9	0.01207	40	0.5	[0.163, 0.988]	na (<2x)	0.001611	1983	36.3	0.039	55	17	U
S17676.E1.L1	Negative result (library failed screening)	I17676	Fail	2500.SNPs, damage=0.018	IE-IO-30 (Геоксюр 1, 1963, погр. N 49 у Толосов "Л" и "М")	5500-3600 BCE	Sakhtysh (Ivanovo Oblast, Teykovsky District, Sakhtysh Village)	Russia	56.7944	40.4192	tooth	Vienna		Vienna			Boston	ss		USER	Gansauge 2020	1240k+v2	Fu 2013; simultaneous enrichment of ~1.2M SNPs and mtDNA	Fu 2013; simultaneous enrichment of ~1.2M SNPs and mtDNA	HiSeq X10	2x101, 2x8			0.03277	54.3	0	[0.177, 0.989]	na (<2x)	0	169	61	0.018	2	2	U
S27690.E1.L1	Negative result (library failed screening)	I27690	Fail	<2500.SNPs	IE-IO-30 (Геоксюр 1, 1963, погр. N 49 у Толосов "Л" и "М")	5500-3600 BCE	Sakhtysh (Ivanovo Oblast, Teykovsky District, Sakhtysh Village)	Russia	56.7944	40.4192	tooth	Vienna		Vienna			Boston	ds		partial	Rohland 2015; silica coated magnetic beads and 7x volume PB (Qiagen) for cleanups, Bst2.0 in smaller volume, 100ul total PCR volume, higher primer concentration, SPRI cleanup of PCR	1240k+v2	Fu 2013; simultaneous enrichment of ~1.2M SNPs and mtDNA	Fu 2013; simultaneous enrichment of ~1.2M SNPs and mtDNA	HiSeq X10	2x101, 2x7	0.000203315	70.1	0.5041	81.9	0	[0.612, 0.962]	na (<2x)	0.000656	752	80.1	0.0195	22	7	U
S8421.E1.L1	Negative result (library failed screening)	I8421	Fail	Stopped before sequencing due to wet lab measurements	MOS242 (grave 15 (layer II))	5500-3600 BCE	Sakhtysh (Ivanovo Oblast, Teykovsky District, Sakhtysh Village)	Russia	56.7944	40.4192	cochlea	Vienna		Boston	manual	Dabney 2013, Korlevic 2015	Boston	ds		partial	Rohland 2015; silica coated magnetic beads and 7x volume PB (Qiagen) for cleanups, Bst2.0 in smaller volume, 100ul total PCR volume, higher primer concentration, SPRI cleanup of PCR		Maricic 2010; separate enrichment for mtDNA						0.6	38	0.031	[0.685,0.997]	na (<2x)	0	0	0	0	0	0
S10631.E1.L1	Negative result (library failed screening)	I10631	Fail	<2500.SNPs	Shumayevo (single Kurgan)	3500-2200 BCE	Shumayevo-1 (Orenburg Oblast, Tashlinsky District)	Russia	51.7529	52.8914	tooth	Boston		Boston	manual	Dabney 2013, Korlevic 2015	Boston	ds		partial	Rohland 2015; silica coated magnetic beads and 7x volume PB (Qiagen) for cleanups, Bst2.0 in smaller volume, 100ul total PCR volume, higher primer concentration, SPRI cleanup of PCR	1240k+	Fu 2013; simultaneous enrichment of ~1.2M SNPs and mtDNA	Fu 2013; simultaneous enrichment of ~1.2M SNPs and mtDNA	NextSeq 500	2x76, 2x7	0.000148725	38.5	0.1901	44.4	0.294		na (<2x)	0.00095	1141	47	0.205	23	14	U
S29571.Y1.E1.L1	New data (listed in Online Table 1)	I29571	Pass		Sukhaya Termista I kurgan 1, grave 11	2900-2600 BCE	Sukhaya-Termista-2 (Rostov Oblast, Remontnensky District)	Russia	46.5866	43.6382	tooth	Boston	35	Boston	robotic	Rohland 2018 (Dabney Buffer, silica beads)	Boston	ds	7	partial	Rohland 2015; silica coated magnetic beads and 7x volume PB (Qiagen) for cleanups, Bst2.0 in smaller volume, 100ul total PCR volume, higher primer concentration, SPRI cleanup of PCR	Twist1.44Mv1.2(lowMT)	Rohland 2022	Rohland 2022	HiSeq X10	2x101, 2x7	0.0619733	62.7	11.53	64.9	0.0945	[0.972, 0.999]	U5a1d1	1.59313	879435	76.8	0.076	72976	389	F
S29561.Y1.E1.L1	New data (listed in Online Table 1)	I29561	Pass		Temrta IV kurgan 1, grave 6	2700-2600 BCE	Temrta IV	Russia	46.539972	43.6995	tooth	Boston	38	Boston	robotic	Rohland 2018 (Dabney Buffer, silica beads)	Boston	ds	7.6	partial	Rohland 2015; silica coated magnetic beads and 7x volume PB (Qiagen) for cleanups, Bst2.0 in smaller volume, 100ul total PCR volume, higher primer concentration, SPRI cleanup of PCR	Twist1.44Mv1.2(lowMT)	Rohland 2022	Rohland 2022	HiSeq X10	2x101, 2x7	0.0623558	65.9	6.842	73.9	0.0485	[0.924, 0.988]	U4	1.70736	925371	83.8	0.05	43845	26142	M
S29562.Y1.E1.L1	New data (listed in Online Table 1)	I29562	Pass		Temrta IV kurgan 1, grave 13	2900-2600 BCE	Temrta IV	Russia	46.539972	43.6995	tooth	Boston	35	Boston	robotic	Rohland 2018 (Dabney Buffer, silica beads)	Boston	ds	7	partial	Rohland 2015; silica coated magnetic beads and 7x volume PB (Qiagen) for cleanups, Bst2.0 in smaller volume, 100ul total PCR volume, higher primer concentration, SPRI cleanup of PCR	Twist1.44Mv1.2(lowMT)	Rohland 2022	Rohland 2022	HiSeq X10	2x101, 2x7	0.0318873	66.2	9.602	65.7	0.086	[0.941, 0.989]	U5a1d2b	0.829418	655056	85.4	0.062	21810	12311	M
S29564.Y1.E1.L1	New data (listed in Online Table 1)	I29564	Pass		Temrta IV kurgan 1, grave 9	2900-2600 BCE	Temrta IV	Russia	46.539972	43.6995	tooth	Boston	38	Boston	robotic	Rohland 2018 (Dabney Buffer, silica beads)	Boston	ds	7.6	partial	Rohland 2015; silica coated magnetic beads and 7x volume PB (Qiagen) for cleanups, Bst2.0 in smaller volume, 100ul total PCR volume, higher primer concentration, SPRI cleanup of PCR	Twist1.44Mv1.2(lowMT)	Rohland 2022	Rohland 2022	HiSeq X10	2x101, 2x7	0.312507	61.5	8.214	65.2	0.0855	[0.975, 0.999]	T2a1a	3.21534	1047546	70.6	0.0845	67041	44210	M
S7359.E1.L1	New data (listed in Online Table 1)	I7359	Pass		Mos151 (Specimen 13, 31)	2573-2465 calBCE (3990±25 BP, PSUAMS-4112)	Timofeevsky	Russia	57.560925	39.700421	tooth	Vienna		Boston	manual	Dabney 2013, Korlevic 2015	Boston	ds		partial	Rohland 2015; silica coated magnetic beads and 7x volume PB (Qiagen) for cleanups, Bst2.0 in smaller volume, 100ul total PCR volume, higher primer concentration, SPRI cleanup of PCR	1240k	Maricic 2010; separate enrichment for mtDNA	Fu 2013; 390k and 840k targets combined into a single capture	NextSeq 500	2x76, 2x7	0.0836	38	99.7	43	0.097	[0.993,1.000]	K1	0.99594	644989	46	0.067	16264	11831	M
S11097.E1.L1	Negative result (library failed screening)	I11097	Fail	<2500.SNPs, damage=0.026	TSU-1987-1/13	2666-2198 calBCE (3940±80 BP, GX-31735)	Tsagan-Usn-5 (Republic of Kalmykia, Yashkulsky District)	Russia	46.0348	45.2506	bone	Boston		Boston	manual	Dabney 2013, Korlevic 2015	Boston	ds		partial	Rohland 2015; silica coated magnetic beads and 7x volume PB (Qiagen) for cleanups, Bst2.0 in smaller volume, 100ul total PCR volume, higher primer concentration, SPRI cleanup of PCR	1240k+	Fu 2013; simultaneous enrichment of ~1.2M SNPs and mtDNA	Fu 2013; simultaneous enrichment of ~1.2M SNPs and mtDNA	NextSeq 500	2x76, 2x7	3.47519e-05	32.9	0.1968	63.9	0		na (<2x)	0.000209	234	52.2	0.026	6	0	U
S32874.Y1.E1.L1	Negative result (library failed screening)	I32874	Fail	<2500.SNPs, damage.ds=0.017, sexratio=0.235	EL066 (KRC RAS 1236, )	2700-2150 BCE	Tsagan-Usn-5 (Republic of Kalmykia, Yashkulsky District)	Russia	46.0348	45.2506	cochlea	Boston	36	Boston	robotic	Rohland 2018 (Dabney Buffer, silica beads)	Boston	ds	7.2	partial	Rohland 2015; silica coated magnetic beads and 7x volume PB (Qiagen) for cleanups, Bst2.0 in smaller volume, 100ul total PCR volume, higher primer concentration, SPRI cleanup of PCR	Twist1.44Mv1.2	Rohland 2022	Rohland 2022	HiSeq X10	2x101, 2x7	6.15628e-05	35.9	0.003561	59	0	[0.025, 0.976]	na (<2x)	0.000275499	664	36.9	0.0165	13	4	U
S29566.Y1.E1.L1	Negative result (library failed screening)	I29566	Fail	<2500.SNPs	Ulan IV kurgan 3, grave 5	2600-2400 BCE	Ulan-4 (Rostov Oblast, Remontnensky District)	Russia	46.6156	43.3733	tooth	Boston	37	Boston	robotic	Rohland 2018 (Dabney Buffer, silica beads)	Boston	ds	7.4	partial	Rohland 2015; silica coated magnetic beads and 7x volume PB (Qiagen) for cleanups, Bst2.0 in smaller volume, 100ul total PCR volume, higher primer concentration, SPRI cleanup of PCR	Twist1.44Mv1.2(lowMT)	Rohland 2022	Rohland 2022	HiSeq X10	2x101, 2x7	4.58798e-05	37.4	0.002776	46	0	[0.027, 0.976]	na (<2x)	0.000115	142	35.9	0.016	2	1	U
S29567.Y1.E1.L1	Negative result (library failed screening)	I29567	Fail	<2500.SNPs	Ulan IV kurgan 3, grave 14	2600-2500 BCE	Ulan-4 (Rostov Oblast, Remontnensky District)	Russia	46.6156	43.3733	tooth	Shishlina Lab	37	Boston	robotic	Rohland 2018 (Dabney Buffer, silica beads)	Boston	ds	7.4	partial	Rohland 2015; silica coated magnetic beads and 7x volume PB (Qiagen) for cleanups, Bst2.0 in smaller volume, 100ul total PCR volume, higher primer concentration, SPRI cleanup of PCR	Twist1.44Mv1.2(lowMT)	Rohland 2022	Rohland 2022	HiSeq X10	2x101, 2x7	5.7975e-05	31.6	0.002173	36	0	[nan, nan]	na (<2x)	0.000359	442	38.9	0.0155	15	0	U
S29569.Y1.E2.L1	Negative result (library failed screening)	I29569	Fail	damage.ds=0.005	Ulan IV kurgan 3, grave 21	2600-2500 BCE	Ulan-4 (Rostov Oblast, Remontnensky District)	Russia	46.6156	43.3733	tooth	Boston	37	Boston	robotic	Rohland 2018 (Dabney Buffer, silica beads)	Boston	ds	7.4	partial	Rohland 2015; silica coated magnetic beads and 7x volume PB (Qiagen) for cleanups, Bst2.0 in smaller volume, 100ul total PCR volume, higher primer concentration, SPRI cleanup of PCR	Twist1.44Mv1.2(extraMT)	Rohland 2022	Rohland 2022	HiSeq X10	2x101, 2x7	0.000740633	61.7	0.3972	67.9	0	[0.356, 0.879]	na (<2x)	0.037494	112704	69.2	0.005	2614	27	F
S20542.Y1.E2.L1	Negative result (library failed screening)	I20542	Fail	<500.SNPs	13	3500-2000 BCE	Uzunchul (Khakassia, Askizskiy Rayon)	Russia	53.4629	90.3099	femur	Boston	36	Boston	robotic	Rohland 2018 (Dabney Buffer, silica beads)	Boston	ds	7.2	partial	Rohland 2015; silica coated magnetic beads and 7x volume PB (Qiagen) for cleanups, Bst2.0 in smaller volume, 100ul total PCR volume, higher primer concentration, SPRI cleanup of PCR	1240k+v2	Fu 2013; simultaneous enrichment of ~1.2M SNPs and mtDNA	Fu 2013; simultaneous enrichment of ~1.2M SNPs and mtDNA	HiSeq X10	2x101, 2x7	0.185629	56.5	0.02444	50.6	0.1	[0.239, 0.991]	na (<2x)	0.000213794	133	59.5	0.0805	19	0	U
S23656.Y1.E1.L1	New data (listed in Online Table 1)	I23656	Pass		Veselyy, Rostov Oblast (Kurgan-1, Burial-42)	3000-2200 BCE	Vesely (Rostov Oblast, Vesyolovsky District)	Russia	47.0831	40.7602	cochlea	Boston	36	Boston	robotic	Rohland 2018 (Dabney Buffer, silica beads)	Boston	ds	7.2	partial	Rohland 2015; silica coated magnetic beads and 7x volume PB (Qiagen) for cleanups, Bst2.0 in smaller volume, 100ul total PCR volume, higher primer concentration, SPRI cleanup of PCR	1240k+v2	Fu 2013; simultaneous enrichment of ~1.2M SNPs and mtDNA	Fu 2013; simultaneous enrichment of ~1.2M SNPs and mtDNA	HiSeq X10	2x101, 2x7	0.0393544	50.2	91.23	54.9	0.1555	[0.982, 0.998]	U5a2	1.56073	738286	59.3	0.157	28562	20452	M
S32644.Y1.E1.L1	Negative result (library failed screening)	I32644	Fail	<500.SNPs, damage.ds=0.022	EL003 (KRC RAS 1690, kurgan 6 , burial 12)	3300-2500 BCE	Volga-Chogray-Channel-37 (Republic of Kalmykia, Yashkulsky District)	Russia	46.2226	45.2105	cochlea	Boston	37.2	Boston	robotic	Rohland 2018 (Dabney Buffer, silica beads)	Boston	ds	7.4	partial	Rohland 2015; silica coated magnetic beads and 7x volume PB (Qiagen) for cleanups, Bst2.0 in smaller volume, 100ul total PCR volume, higher primer concentration, SPRI cleanup of PCR	Twist1.44Mv1.2	Rohland 2022	Rohland 2022	HiSeq X10	2x101, 2x7	4.16193e-05	32.8		0	0	[nan, nan]	H2a2a1	2.60725e-05	87	35.5	0.022	0	0	U
S33006.Y1.E1.L1	Negative result (library failed screening)	I33006	Fail	<2500.SNPs	EL004 (KRC RAS 1292, kurgan 13, burial 5)	3300-2500 BCE	Volga-Chogray-Channel-37 (Republic of Kalmykia, Yashkulsky District)	Russia	46.2226	45.2105	ossicle	Boston	22	Boston	robotic	Rohland 2018 (Dabney Buffer, silica beads)	Boston	ds	4.4	partial	Rohland 2015; silica coated magnetic beads and 7x volume PB (Qiagen) for cleanups, Bst2.0 in smaller volume, 100ul total PCR volume, higher primer concentration, SPRI cleanup of PCR	Twist1.44Mv1.2	Rohland 2022	Rohland 2022	HiSeq X10		5.77116e-05	33.4	0.01098	91	0	[0.025, 0.976]	na (<2x)	0.000259856	575	34.2	0.0365	3	3	U
S33313.Y1.E1.L1	Negative result (library failed screening)	I33313	Fail	<500.SNPs, damage.ds=0.018	EL090 (KRC RAS 1705, kurgan 11, burial 6)	3300-2500 BCE	Volga-Chogray-Channel-37 (Republic of Kalmykia, Yashkulsky District)	Russia	46.2226	45.2105	tooth	Boston	36	Boston	robotic	Rohland 2018 (Dabney Buffer, silica beads)	Boston	ds	7.2	partial	Rohland 2015; silica coated magnetic beads and 7x volume PB (Qiagen) for cleanups, Bst2.0 in smaller volume, 100ul total PCR volume, higher primer concentration, SPRI cleanup of PCR	Twist1.44Mv1.2	Rohland 2022	Rohland 2022	HiSeq X10		2.68438e-05	33.2	0.002173	36	0	[0.025, 0.976]	na (<2x)	4.08469e-05	182	33.7	0.0185	2	0	U
S32869.Y1.E1.L1	Negative result (library failed screening)	I32869	Fail	<2500.SNPs, sexratio=0.308	EL078 (KRC RAS 1470, )	3300-2500 BCE	Vostochny-Manych-right-bank-1 (Republic of Kalmykia, Iki-Burulsky District, Chogray water reservoir)	Russia	45.4924	44.6293	cochlea	Boston	40	Boston	robotic	Rohland 2018 (Dabney Buffer, silica beads)	Boston	ds	8	partial	Rohland 2015; silica coated magnetic beads and 7x volume PB (Qiagen) for cleanups, Bst2.0 in smaller volume, 100ul total PCR volume, higher primer concentration, SPRI cleanup of PCR	Twist1.44Mv1.2	Rohland 2022	Rohland 2022	HiSeq X10	2x101, 2x7	6.94386e-05	33.7	0.01599	37.9	0.6	[0.027, 0.977]	na (<2x)	0.00034068	760	34.5	0.0495	9	4	U
S33866.Y1.E1.L1	Negative result (library failed screening)	I33866	Fail	<2500.SNPs, damage.ds=0.018	EL074 (KRC RAS 1450, )	3300-2500 BCE	Vostochny-Manych-right-bank-1 (Republic of Kalmykia, Iki-Burulsky District, Chogray water reservoir)	Russia	45.4924	44.6293	cochlea	Flegontov Lab	35	Boston	robotic	Rohland 2018 (Dabney Buffer, silica beads)	Boston	ds	7	partial	Rohland 2015; silica coated magnetic beads and 7x volume PB (Qiagen) for cleanups, Bst2.0 in smaller volume, 100ul total PCR volume, higher primer concentration, SPRI cleanup of PCR	Twist1.44Mv1.2	Rohland 2022	Rohland 2022	HiSeq X10	2X101, 2X7	7.76367e-05	31.4	0.02764	65.4	0	[0.167, 0.988]	na (<2x)	0.000422374	837	35.3	0.0175	7	6	U
S1761.E1.L1	New data (listed in Online Table 1)	I1378	Pass		StPet2	5500-4800 BCE	Vovnigi	Ukraine	48.3	35.139	cochlea	Vienna		Boston	manual	Dabney 2013, Korlevic 2015	Boston	ds		partial	Rohland 2015; universal adapters used for ligation, double indices attached at PCR stage	1240k	Maricic 2010; separate enrichment for mtDNA	Fu 2013; 390k and 840k targets combined into a single capture	NextSeq 500	2x76, 2x7	0.0212	39						0.033		45	0.077	758	505	M
S2528.E1.L3	Negative result (library failed screening)	I0697	Fail	Stopped before sequencing due to wet lab measurements	YABA3 (No. 3)	5734-5641 calBCE (6810±25 BP, PSUAMS-2690)	Yabalkovo (province Haskovo, municipality Dimitrovgrad)	Bulgaria	42.077	25.451	cochlea	Vienna		Boston	manual	Dabney 2013, Korlevic 2015	Boston	ds		partial	Rohland 2015; silica coated magnetic beads and 7x volume PB (Qiagen) for cleanups, Bst2.0 in smaller volume, 100ul total PCR volume, higher primer concentration, SPRI cleanup of PCR		Maricic 2010; separate enrichment for mtDNA				0.0008	22						0	0	0	0	0	0
S2528.E1.L4	Negative result (library failed screening)	I0697	Fail	Stopped before sequencing due to wet lab measurements	YABA3 (No. 3)	5734-5641 calBCE (6810±25 BP, PSUAMS-2690)	Yabalkovo (province Haskovo, municipality Dimitrovgrad)	Bulgaria	42.077	25.451	cochlea	Vienna		Boston	manual	Dabney 2013, Korlevic 2015	Boston	ds		partial	Rohland 2015; silica coated magnetic beads and 7x volume PB (Qiagen) for cleanups, Bst2.0 in smaller volume, 100ul total PCR volume, higher primer concentration, SPRI cleanup of PCR		Maricic 2010; separate enrichment for mtDNA				0.001	21						0	0	0	0	0	0
S0698.E1.L4	Negative result (library failed screening)	I0698	Fail	Stopped before sequencing due to wet lab measurements	YABA2 (Yabalkovo Bulgaria No. 2)	6000-5900 BCE	Yabalkovo (province Haskovo, municipality Dimitrovgrad)	Bulgaria	42.077	25.451	cochlea	Vienna		Boston	manual	Dabney 2013, Korlevic 2015	Boston	ds		partial	Rohland 2015; silica coated magnetic beads and 7x volume PB (Qiagen) for cleanups, Bst2.0 in smaller volume, 100ul total PCR volume, higher primer concentration, SPRI cleanup of PCR		Maricic 2010; separate enrichment for mtDNA				0.0073	38						0	0	0	0	0	0
S0699.E1.L1	Negative result (library failed screening)	I0699	Fail	screening spike complexity < 0.005	YABA7	6000-5900 BCE	Yabalkovo (province Haskovo, municipality Dimitrovgrad)	Bulgaria	42.077	25.451	tooth	Vienna		Boston	manual	Dabney 2013, Korlevic 2015	Boston	ds		partial	Rohland 2015		Maricic 2010; separate enrichment for mtDNA				0.0012	21						0	0	0	0	0	0
S0734.E1.L1	Negative result (library failed screening)	I0734	Fail	<2500.SNPs	YABA1	5998-5846 calBCE (OxA-20173)	Yabalkovo (province Haskovo, municipality Dimitrovgrad)	Bulgaria	42.077	25.451	femur	Vienna		Boston	manual	Dabney 2013, Korlevic 2015	Boston	ds		partial	Rohland 2015	1240k	Maricic 2010; separate enrichment for mtDNA	Fu 2013; 390k and 840k targets combined into a single capture	NextSeq 500	2x76, 2x7	0.0006	21						0.002		50	0.011	62	4	consistent with M but not F
S33402.Y1.E1.L1	Negative result (library failed screening)	I33402	Fail	damage.ds=0.004	TOM143 (Tomsk State University, KATGU2098, )	3300-2700 BCE	Yelo	Russia	50.768576	85.559125	tooth	Boston	38	Boston	robotic	Rohland 2018 (Dabney Buffer, silica beads)	Boston	ds	7.6	partial	Rohland 2015; silica coated magnetic beads and 7x volume PB (Qiagen) for cleanups, Bst2.0 in smaller volume, 100ul total PCR volume, higher primer concentration, SPRI cleanup of PCR	Twist1.44Mv1.2	Rohland 2022	Rohland 2022	HiSeq X10	2X101, 2X7	0.488683	40.6	32.4	46.2	0.004	[0.993, 1.000]	T2c1	0.193943	324217	45.8	0.0045	3407	2039	M
S15126.Y1.E1.L1	Negative result (library failed screening)	I15126	Fail	<2500.SNPs	G. 1	3000-1800 BCE	Zabalj-Medisova-humka (South Bačka District, Žabalj Municipality, Zabalj)	Serbia	45.3889	20.1138	cochlea	Vienna	75	Boston	robotic	Rohland 2018 (Dabney Buffer, silica beads)	Boston	ds	7.5	partial	Rohland 2015; silica coated magnetic beads and 7x volume PB (Qiagen) for cleanups, Bst2.0 in smaller volume, 100ul total PCR volume, higher primer concentration, SPRI cleanup of PCR	1240k+v2	Fu 2013; simultaneous enrichment of ~1.2M SNPs and mtDNA	Fu 2013; simultaneous enrichment of ~1.2M SNPs and mtDNA	NextSeq 500	2x76, 2x7	8.23132e-05	32.3	0.05728	55.8	0	[0.029,0.978]	na (<2x)	0	543	49.6	0.079	13	3	U
S33590.Y1.E1.L1	Negative result (library failed screening)	I33590	Fail	<500.SNPs, damage.ds=0.013	Medisova humka, Grave 1	2871-2578 calBCE (4125±35 BP, Poz-100501)	Zabalj-Medisova-humka (South Bačka District, Žabalj Municipality, Zabalj)	Serbia	45.3889	20.1138	tooth (molar)	Boston	40	Boston	robotic	Rohland 2018 (Dabney Buffer, silica beads)	Boston	ds	8	partial	Rohland 2015; silica coated magnetic beads and 7x volume PB (Qiagen) for cleanups, Bst2.0 in smaller volume, 100ul total PCR volume, higher primer concentration, SPRI cleanup of PCR	Twist1.44Mv1.2	Rohland 2022	Rohland 2022	HiSeq X10	2X101, 2X7	3.78913e-05	32.1	0.004768	39.5	0	[0.026, 0.975]	na (<2x)	0.000216401	485	36.6	0.013	0	4	U
S4627.E1.L1	New data (listed in Online Table 1)	I4627	Pass		ZVEJ26	4311-3978 calBCE (5280±55 BP, Ua-3639)	Zvejnieki	Latvia	56.2833	25.1333	cochlea	Vienna		Boston	manual	Dabney 2013, Korlevic 2015	Boston	ds		partial	Rohland 2015; universal adapters used for ligation, double indices attached at PCR stage	Twist1.44M_v1.3	Rohland 2022	Rohland 2022	NovaSeq	2x101, 2x7			178.5	52.6	0.105	[0.967, 0.985]	U4a1	1.89535	1812027	58.5	0.11	62759	43033	M
S4628.E1.L1	New data (listed in Online Table 1)	I4628	Pass		ZVEJ27	5304-4848 calBCE (6145±80 BP, Ua-19883)	Zvejnieki	Latvia	56.2833	25.1333	cochlea	Vienna		Boston	manual	Dabney 2013, Korlevic 2015	Boston	ds		partial	Rohland 2015; universal adapters used for ligation, double indices attached at PCR stage	Twist1.44M_v1.3	Rohland 2022	Rohland 2022	NovaSeq	2x101, 2x7			614.8	51.3	0.0745	[0.975, 0.993]	U5a2d	5.01818	2021199	58.6	0.0685	148490	105044	M
REFERENCES:
Protocol	Method	Reference
Extraction:	Dabney 2013, Korlevic 2015	J. Dabney et al., Complete mitochondrial genome sequence of a Middle Pleistocene cave bear reconstructed from ultrashort DNA fragments. Proc. Natl. Acad. Sci. U. S. A. 110, 15758–63 (2013); P. Korlević et al., Reducing microbial and human contamination in DNA extractions from ancient bones and teeth. Biotechniques. 59, 87–93 (2015).
	Rohland 2018 (Dabney Buffer, silica beads)	N. Rohland, I. Glocke, A. Aximu-Petri, M. Meyer, Extraction of highly degraded DNA from ancient bones, teeth and sediments for high-throughput sequencing. Nat. Protoc. 13, 2447–2461 (2018).
Library Prep:	Rohland 2015; silica coated magnetic beads and 7x volume PB (Qiagen) for cleanups, Bst2.0 in smaller volume, 100ul total PCR volume, higher primer concentration, SPRI cleanup of PCR	Rohland, N., Harney, E., Mallick, S., Nordenfelt, S. & Reich, D. Partial uracil–DNA–glycosylase treatment for screening of ancient DNA. Philos. Trans. R. Soc. B 370, 20130624 (2015).
	Rohland 2015; universal adapters used for ligation, double indices attached at PCR stage	Rohland, N., Harney, E., Mallick, S., Nordenfelt, S. & Reich, D. Partial uracil–DNA–glycosylase treatment for screening of ancient DNA. Philos. Trans. R. Soc. B 370, 20130624 (2015).
	Gansauge 2020	Gansauge, Marie-Theres, et al. Manual and automated preparation of single-stranded DNA libraries for the sequencing of DNA from ancient biological remains and other sources of highly degraded DNA. Nature protocols 15(8), 2279-2300 (2020).
	Briggs 2012, Rohland 2015; Endo VIII in blunting; Bst2.0 in smaller volume; 100ul total PCR volume; higher primer concentration	Briggs, Adrian W., and Patricia Heyn. "Preparation of next-generation sequencing libraries from damaged DNA." Ancient DNA: Methods and Protocols (2012): 143-154.
	Meyer and Kircher 2010; Haak et al. 2015	Meyer, M., and M. Kircher. "Illumina sequencing library preparation for highly multiplexed target capture and sequencing. Cold Spring Harb Protoc. 2010; 2010 (6): pdb prot5448." (2010).; Haak, Wolfgang, et al. "Massive migration from the steppe was a source for Indo-European languages in Europe." Nature 522.7555 (2015): 207-211.
	Gansauge 2017	Gansauge, Marie-Theres, et al. "Single-stranded DNA library preparation from highly degraded DNA using T4 DNA ligase." Nucleic acids research 45.10 (2017).
Enrichment:	Fu 2013; simultaneous enrichment of ~1.2M SNPs and mtDNA	Fu Q, Meyer M, Gao X, Stenzel U, Burbano HA, Kelso J, Pääbo S. DNA analysis of an early modern human from Tianyuan Cave, China. Proc Natl Acad Sci U S A. 2013 Feb 5;110(6):2223-7. doi: 10.1073/pnas.1221359110. Epub 2013 Jan 22. PMID: 23341637; PMCID: PMC3568306.
	Rohland 2022	N. Rohland, S. Mallick et al. Three reagents for in-solution enrichment of ancient human DNA at more than a million SNPs. bioRxiv https://doi.org/10.1101/2022.01.13.476259 (2022).
	Maricic 2010; separate enrichment for mtDNA	Maricic T, Whitten M, Pääbo S. 2010, Multiplexed DNA sequence capture of mitochondrial genomes using PCR products. PLoS One, 5, e14004; Fu Q, Meyer M, Gao X, et al. 2013, DNA analysis of an early modern human from Tianyuan Cave, China. Proc Natl Acad Sci USA, 110: 2223‐2227
	Fu 2013; 390k and 840k targets combined into a single capture	Fu Q, Meyer M, Gao X, Stenzel U, Burbano HA, Kelso J, Pääbo S. DNA analysis of an early modern human from Tianyuan Cave, China. Proc Natl Acad Sci U S A. 2013 Feb 5;110(6):2223-7. doi: 10.1073/pnas.1221359110. Epub 2013 Jan 22. PMID: 23341637; PMCID: PMC3568306.
	Fu 2013, Haak 2015; 390k SNPs targeted for libraries passing MT screening	Haak, Wolfgang, et al. "Massive migration from the steppe was a source for Indo-European languages in Europe." Nature 522.7555 (2015): 207-211. ; Fu Q, Meyer M, Gao X, Stenzel U, Burbano HA, Kelso J, Pääbo S. DNA analysis of an early modern human from Tianyuan Cave, China. Proc Natl Acad Sci U S A. 2013 Feb 5;110(6):2223-7. doi: 10.1073/pnas.1221359110. Epub 2013 Jan 22. PMID: 23341637; PMCID: PMC3568306.
	Fu 2013, Mathieson 2015; additional 840k SNPs targeted for some libraries previously 390k captured	Fu 2013, Mathieson 2015 - Fu Q, Meyer M, Gao X, Stenzel U, Burbano HA, Kelso J, Pääbo S. DNA analysis of an early modern human from Tianyuan Cave, China. Proc Natl Acad Sci U S A. 2013 Feb 5;110(6):2223-7. doi: 10.1073/pnas.1221359110. Epub 2013 Jan 22. PMID: 23341637; PMCID: PMC3568306.; Mathieson, Iain, et al. "Genome-wide patterns of selection in 230 ancient Eurasians." Nature 528.7583 (2015): 499-503.

### Sheet: OnlineTable3(new.14C.dates)
Master ID	Code	Paper where aDNA from the individual was first reported	First report of this date?	Notes	Sample-ID used for our dating	Material	Fraction Modern	±	D14C (‰)	±	14C age (BP)	±	δ13C (‰)	δ15N (‰)	%C	%N	C:N	Run Date	OxCal BP mu	OxCal BP sigma	FROM Calibrated Date (-)=calBCE (+)=calCE	TO Calibrated Date (-)=calBCE (+)=calCE	Correction Applied (t/f)	Calibration Program	Calibration Program Version	Calibration Curve
I0441	PSUAMS-8721	HaakLazaridisNature2015	Yes	-	S20190	>30kDa gelatin	0.596353	0.001317	-403.647	1.31692	4150	20	-18.8812	13.5257	63.3266	22.5337	3.27869	2021-01-26	4701	69	-2874	-2631	f	OxCal; Bronk Ramsey 2009a	4.4	IntCal20; 94.5%
I3930	PSUAMS-3057	LazaridisAlpaslanRoodenbergScience2022	No	-	S3930	XAD amino acids	0.436071	0.00128916	-563.929	1.28916	6665	25	-15.0504	10.2741	23.3001	8.42505	3.22651	2017-11-22	7535	28	-5633	-5532	f	OxCal; Bronk Ramsey 2009a	4.4	IntCal20; 94.5%
I3931	PSUAMS-3058	LazaridisAlpaslanRoodenbergScience2022	No	-	S3931	XAD amino acids	0.417632	0.00129069	-582.368	1.29069	7015	25	-14.3561	13.1014	25.9516	9.39195	3.22371	2017-11-22	7858	45	-5985	-5836	f	OxCal; Bronk Ramsey 2009a	4.4	IntCal20; 94.5%
I10542	PSUAMS-7729	LazaridisAlpaslanRoodenbergScience2022	No	-	S10542	XAD amino acids	0.555151	0.001515	-444.849	1.51498	4730	25	-20.025	9.487	14.8373	5.0888	3.40162	2020-07-17	5461	83	-3630	-3377	f	OxCal; Bronk Ramsey 2009a	4.4	IntCal20; 94.5%
I1674	Poz-81108	LazaridisNature2016	No	-	S1674	..	..	..	..	..	5105	35	..	..	..	..	..	..	5831	56	-3978	-3798	f	OxCal; Bronk Ramsey 2009a	4.4	IntCal20; 94.5%
I1710	Poz-81098	LazaridisNature2016	No	-	S1710	..	..	..	..	..	8580	60	..	..	..	..	..	..	9565	63	-7741	-7522	f	OxCal; Bronk Ramsey 2009a	4.4	IntCal20; 94.5%
I10872	PSUAMS-6307	LipsonNature2020	No	-	S10872	XAD amino acids	0.419076	0.00149373	-580.924	1.49373	6985	30	-20.3969	12.7278	20.3182	7.16608	3.30788	2019-07-11	7820	54	-5980	-5771	f	OxCal; Bronk Ramsey 2009a	4.4	IntCal20; 94.5%
I5884	PSUAMS-7830	MathiesonNature2018	No	-	S5884	>30kDa gelatin	0.594741	0.001956	-405.259	1.95632	4175	30	-22.0478	12.5358	63.1217	22.2739	3.3062	2020-09-12	4716	67	-2886	-2633	f	OxCal; Bronk Ramsey 2009a	4.4	IntCal20; 94.5%
I2532	PSUAMS-1747	MathiesonNature2018	No	-	S2532	>30kDa gelatin	0.431222	0.00158205	-568.778	1.58205	6755	30	-19.9186	9.39176	48.3657	17.2285	3.2752	2017-04-10	7614	30	-5721	-5623	f	OxCal; Bronk Ramsey 2009a	4.4	IntCal20; 94.5%
I2533	PSUAMS-1748	MathiesonNature2018	No	-	S2533	>30kDa gelatin	0.446773	0.00153898	-553.227	1.53898	6470	30	-20.5638	10.1583	47.6197	16.4291	3.38157	2017-04-10	7371	32	-5480	-5372	f	OxCal; Bronk Ramsey 2009a	4.4	IntCal20; 94.5%
I3719	PSUAMS-2303	MathiesonNature2018	No	-	S3719	>30kDa gelatin	0.474087	0.00194454	-525.913	1.34628	5995	25	-20.11	12.3171	83.9063	30.2959	3.23115	2017-07-14	6831	42	-4983	-4795	f	OxCal; Bronk Ramsey 2009a	4.4	IntCal20; 94.5%
I5891	PSUAMS-2687	MathiesonNature2018	No	-	S5891	XAD amino acids	0.452199	0.00111303	-547.801	1.11303	6375	20	-22.5029	12.8315	29.406	10.4377	3.28684	2017-09-19	7297	42	-5467	-5230	f	OxCal; Bronk Ramsey 2009a	4.4	IntCal20; 94.5%
I5893	PSUAMS-2688	MathiesonNature2018	No	-	S5893	XAD amino acids	0.454323	0.00113843	-545.677	1.13843	6340	25	-23.3478	12.6759	26.7777	9.5368	3.2758	2017-09-19	7249	48	-5371	-5218	f	OxCal; Bronk Ramsey 2009a	4.4	IntCal20; 94.5%
I5881	PSUAMS-2825	MathiesonNature2018	No	-	S5881	XAD amino acids	0.462722	0.00109746	-537.278	1.09746	6190	20	-23.5549	12.5512	26.5253	9.37788	3.29992	2017-10-05	7077	45	-5215	-5052	f	OxCal; Bronk Ramsey 2009a	4.4	IntCal20; 94.5%
I5882	PSUAMS-2826	MathiesonNature2018	No	-	S5882	>30kDa gelatin	0.576727	0.0012129	-423.273	1.2129	4420	20	-23.9464	12.9957	45.4231	16.3199	3.24718	2017-10-05	5005	79	-3308	-2925	f	OxCal; Bronk Ramsey 2009a	4.4	IntCal20; 94.5%
I5884	PSUAMS-2828	MathiesonNature2018	No	-	S5884	>30kDa gelatin	0.593262	0.00123986	-406.738	1.23986	4195	20	-22.4888	12.15	48.6918	17.4271	3.2597	2017-10-05	4739	58	-2889	-2680	f	OxCal; Bronk Ramsey 2009a	4.4	IntCal20; 94.5%
I5886	PSUAMS-2829	MathiesonNature2018	No	-	S5886	XAD amino acids	0.456895	0.00114912	-543.105	1.14912	6290	25	-21.666	15.2877	26.7495	9.51375	3.28028	2017-10-05	7212	32	-5313	-5214	f	OxCal; Bronk Ramsey 2009a	4.4	IntCal20; 94.5%
I5878	PSUAMS-2831	MathiesonNature2018	No	-	S5878	>30kDa gelatin	0.460317	0.0010989	-539.683	1.0989	6230	20	-23.5805	13.0632	40.3098	14.5236	3.23804	2017-10-05	7139	73	-5301	-5067	f	OxCal; Bronk Ramsey 2009a	4.4	IntCal20; 94.5%
I4112	PSUAMS-14527	MathiesonNature2018	Yes	-	S4112	>30kDa gelatin	0.449005	0.00152176	-550.995	1.52176	6430	30	..	..	..	..	..	2023-10-15	7359	41	-5475	-5331	f	OxCal; Bronk Ramsey 2009a	4.4	IntCal20; 94.5%
I5888	PSUAMS-14528	MathiesonNature2018	Yes	-	S5888	>30kDa gelatin	0.449917	0.00165648	-550.083	1.65648	6415	30	..	..	..	..	..	2023-10-15	7349	48	-5474	-5321	f	OxCal; Bronk Ramsey 2009a	4.4	IntCal20; 94.5%
I2922	PSUAMS-2227	NarasimhanPattersonScience2019	No	-	S2922	>30kDa gelatin	0.63037	0.00194454	-369.63	1.80155	3705	25	-19.2299	12.7088	55.1802	20.4927	3.14146	2017-07-06	4043	48	-2198	-1985	f	OxCal; Bronk Ramsey 2009a	4.4	IntCal20; 94.5%
I5269	PSUAMS-2350	NarasimhanPattersonScience2019	No	-	S5269	>30kDa gelatin	0.582794	0.00148696	-417.206	1.48696	4335	25	-18.7427	11.1757	41.9223	15.0659	3.24636	2017-07-19	4902	40	-3016	-2897	f	OxCal; Bronk Ramsey 2009a	4.4	IntCal20; 94.5%
TIM008	PSUAMS-4112	SaagMetspaluScience2021	Yes	-	S7359	>30kDa gelatin	0.608625	0.00163099	-391.375	1.63099	3990	25	-21.2952	10.5581	40.1856	14.4571	3.24291	2018-05-18	4468	36	-2573	-2465	f	OxCal; Bronk Ramsey 2009a	4.4	IntCal20; 94.5%
I10486	PSUAMS-14542	This study	Yes	-	S10486	>30kDa gelatin	0.596258	0.00163806	-403.742	1.63806	4155	25	..	..	..	..	..	2023-10-15	4703	70	-2876	-2631	f	OxCal; Bronk Ramsey 2009a	4.4	IntCal20; 94.5%
I10567	PSUAMS-14543	This study	Yes	-	S10567	>30kDa gelatin	0.594914	0.00166661	-405.086	1.66661	4170	25	..	..	..	..	..	2023-10-15	4715	65	-2882	-2636	f	OxCal; Bronk Ramsey 2009a	4.4	IntCal20; 94.5%
I20101	PSUAMS-13983	This study	Yes	-	S20101	>30kDa gelatin	0.582986	0.00144053	-417.014	1.44053	4335	20	..	..	..	..	..	2023-07-14	4897	38	-3011	-2900	f	OxCal; Bronk Ramsey 2009a	4.4	IntCal20; 94.5%
I20541	PSUAMS-13984	This study	Yes	-	S20541	>30kDa gelatin	0.599076	0.00147254	-400.924	1.47254	4115	20	..	..	..	..	..	2023-07-14	4661	86	-2860	-2578	f	OxCal; Bronk Ramsey 2009a	4.4	IntCal20; 94.5%
I32999	PSUAMS-14071	This study	Yes	-	S32999	>30kDa gelatin	0.597951	0.00148311	-402.049	1.48311	4130	20	..	..	..	..	..	2023-07-25	4681	79	-2868	-2584	f	OxCal; Bronk Ramsey 2009a	4.4	IntCal20; 94.5%
I33307	PSUAMS-14073	This study	Yes	-	S33307	>30kDa gelatin	0.546552	0.00142888	-453.448	1.42888	4855	25	..	..	..	..	..	2023-07-25	5577	42	-3705	-3533	f	OxCal; Bronk Ramsey 2009a	4.4	IntCal20; 94.5%
I20559	PSUAMS-14005	This study	Yes	-	S20559	>30kDa gelatin	0.579275	0.00131484	-420.725	1.31484	4385	20	..	..	..	..	..	2023-07-18	4937	46	-3089	-2917	f	OxCal; Bronk Ramsey 2009a	4.4	IntCal20; 94.5%
I23568	PSUAMS-14007	This study	Yes	-	S23568	>30kDa gelatin	0.598549	0.00156986	-401.451	1.56986	4125	25	..	..	..	..	..	2023-07-18	4674	83	-2868	-2580	f	OxCal; Bronk Ramsey 2009a	4.4	IntCal20; 94.5%
I23654	PSUAMS-14008	This study	Yes	-	S23654	>30kDa gelatin	0.58784	0.00141741	-412.16	1.41741	4270	20	..	..	..	..	..	2023-07-18	4844	12	-2911	-2881	f	OxCal; Bronk Ramsey 2009a	4.4	IntCal20; 94.5%
I23655	PSUAMS-14009	This study	Yes	-	S23655	>30kDa gelatin	0.591983	0.00146794	-408.017	1.46794	4210	20	..	..	..	..	..	2023-07-18	4757	58	-2894	-2701	f	OxCal; Bronk Ramsey 2009a	4.4	IntCal20; 94.5%
I26089	PSUAMS-14011	This study	Yes	-	S26089	>30kDa gelatin	0.575265	0.00147044	-424.735	1.47044	4440	25	..	..	..	..	..	2023-07-18	5082	109	-3330	-2933	f	OxCal; Bronk Ramsey 2009a	4.4	IntCal20; 94.5%
I32997	PSUAMS-14019	This study	Yes	-	S32997	>30kDa gelatin	0.598821	0.00147885	-401.179	1.47885	4120	20	..	..	..	..	..	2023-07-18	4668	84	-2863	-2580	f	OxCal; Bronk Ramsey 2009a	4.4	IntCal20; 94.5%
I26435	PSUAMS-10818	This study	Yes	-	S26435	XAD amino acids	0.588598	0.00178636	-411.402	1.78636	4260	25	-18.491	12.7345	16.1234	5.84712	3.21708	2022-04-04	4834	31	-2916	-2781	f	OxCal; Bronk Ramsey 2009a	4.4	IntCal20; 94.5%
I6563	PSUAMS-2833	This study	Yes	-	S6563	>30kDa gelatin	0.632271	0.00141404	-367.729	1.41404	3685	20	-20.746	12.4474	42.2483	15.2049	3.24169	2017-10-05	4028	43	-2141	-1979	f	OxCal; Bronk Ramsey 2009a	4.4	IntCal20; 94.5%
I3787	PSUAMS-4136	This study	Yes	-	S3787	>30kDa gelatin	0.617407	0.00134171	-382.593	1.34171	3875	20	-16.6977	17.4283	46.8908	16.8401	3.24855	2018-05-22	4316	55	-2461	-2240	f	OxCal; Bronk Ramsey 2009a	4.4	IntCal20; 94.5%
I4000	PSUAMS-4137	This study	Yes	-	S4000	>30kDa gelatin	0.615122	0.00130391	-384.878	1.30391	3905	20	-19.9374	15.9851	43.0666	15.4758	3.24665	2018-05-22	4344	45	-2466	-2302	f	OxCal; Bronk Ramsey 2009a	4.4	IntCal20; 94.5%
I4004	PSUAMS-4217	This study	Yes	-	S4004	XAD amino acids	0.622891	0.0013693	-377.109	1.3693	3805	20	-15.9047	17.7258	30.1046	11.0253	3.18559	2018-06-05	4188	43	-2336	-2144	f	OxCal; Bronk Ramsey 2009a	4.4	IntCal20; 94.5%
I2809	PSUAMS-6700	This study	Yes	-	S2809	>30kDa gelatin	0.61884	0.00179135	-381.16	1.79135	3855	25	-18.3171	11.9108	43.831	15.7608	3.24453	2019-09-24	4279	67	-2456	-2206	f	OxCal; Bronk Ramsey 2009a	4.4	IntCal20; 94.5%
I12883	PSUAMS-9480	This study	Yes	-	S12883	XAD amino acids	0.619246	0.001599	-380.754	1.59946	3850	25	-17.446	16.8651	29.5633	10.8844	3.16881	2021-07-07	4269	68	-2456	-2204	f	OxCal; Bronk Ramsey 2009a	4.4	IntCal20; 94.5%
I20115	PSUAMS-9567	This study	Yes	-	S20191	XAD amino acids	0.465099	0.001654	-534.901	1.65401	6150	30	-23.4028	15.3039	27.7817	9.91424	3.26924	2021-07-15	7056	64	-5209	-5005	f	OxCal; Bronk Ramsey 2009a	4.4	IntCal20; 94.5%
I20189	PSUAMS-9699	This study	Yes	-	S20189	XAD amino acids	0.458957	0.001591	-541.043	1.59128	6255	30	-23.0911	16.8464	26.1027	9.51494	3.20056	2021-08-12	7184	62	-5311	-5073	f	OxCal; Bronk Ramsey 2009a	4.4	IntCal20; 94.5%
I20499	PSUAMS-11006	This study	Yes	-	S20499	>30kDa gelatin	0.593696	0.00185245	-406.304	1.85245	4190	30	-19.5804	12.1942	44.1545	16.0953	3.20054	2022-05-02	4727	65	-2891	-2640	f	OxCal; Bronk Ramsey 2009a	4.4	IntCal20; 94.5%
I3721	PSUAMS-2686	This study	Yes	-	S3721	XAD amino acids	0.469861	0.00130526	-530.139	1.30526	6065	25	-23.2311	13.4144	18.8398	6.94258	3.16594	2017-09-19	6918	50	-5045	-4851	f	OxCal; Bronk Ramsey 2009a	4.4	IntCal20; 94.5%
I5124	PSUAMS-2834	This study	Yes	-	S5124	>30kDa gelatin	0.512986	0.00117879	-487.014	1.17879	5360	20	-19.5051	12.8294	44.238	15.7426	3.27842	2017-10-05	6150	76	-4325	-4058	f	OxCal; Bronk Ramsey 2009a	4.4	IntCal20; 94.5%
I6065	PSUAMS-2877	This study	Yes	-	S6065	>30kDa gelatin	0.456321	0.00138528	-543.679	1.38528	6300	25	-22.9907	14.095	45.2117	16.2327	3.24943	2017-10-12	7215	34	-5318	-5214	f	OxCal; Bronk Ramsey 2009a	4.4	IntCal20; 94.5%
I6105	PSUAMS-2886	This study	Yes	-	S6105	>30kDa gelatin	0.482971	0.00134969	-517.029	1.34969	5845	25	-21.5992	14.4819	42.5973	15.233	3.26244	2017-10-12	6665	44	-4791	-4615	f	OxCal; Bronk Ramsey 2009a	4.4	IntCal20; 94.5%
I6110	PSUAMS-4149	This study	Yes	-	S6110	>30kDa gelatin	0.465155	0.00127765	-534.845	1.27765	6150	25	-23.4487	14.7329	47.8132	17.1123	3.25976	2018-05-22	7058	62	-5209	-5006	f	OxCal; Bronk Ramsey 2009a	4.4	IntCal20; 94.5%
I12686	PSUAMS-10815	This study	Yes	-	S24092	XAD amino acids	0.566065	0.00165892	-433.935	1.65892	4570	25	-18.7965	16.5234	19.4831	7.04856	3.22482	2022-04-04	5249	96	-3490	-3109	f	OxCal; Bronk Ramsey 2009a	4.4	IntCal20; 94.5%
I18099	PSUAMS-10133	This study	Yes	-	S18136	XAD amino acids	0.594323	0.00187074	-405.677	1.87074	4180	30	-20.0538	11.7052	15.446	5.6111	3.21155	2021-11-27	4720	66	-2887	-2636	f	OxCal; Bronk Ramsey 2009a	4.4	IntCal20; 94.5%
I10362	PSUAMS-10732	This study	Yes	-	S10362	>30k Da gelatin	0.596103	0.00192905	-403.897	1.92905	4155	30	-18.4767	15.1027	49.0324	16.8458	3.39576	2022-03-11	4701	73	-2877	-2630	f	OxCal; Bronk Ramsey 2009a	4.4	IntCal20; 94.5%
I10363	PSUAMS-10733	This study	Yes	-	S10363	>30k Da gelatin	0.570232	0.00166136	-429.768	1.66136	4510	25	-19.495	15.9943	39.7703	13.991	3.31632	2022-03-11	5165	76	-3352	-3101	f	OxCal; Bronk Ramsey 2009a	4.4	IntCal20; 94.5%
I10630	PSUAMS-10734	This study	Yes	-	S10630	>30k Da gelatin	0.598229	0.00156194	-401.771	1.56194	4125	25	-17.7894	13.8178	48.1387	17.0552	3.29294	2022-03-11	4674	83	-2868	-2580	f	OxCal; Bronk Ramsey 2009a	4.4	IntCal20; 94.5%
I11029	PSUAMS-10735	This study	Yes	-	S11029	>30k Da gelatin	0.592465	0.00148549	-407.535	1.48549	4205	25	-18.9614	13.5252	57.1894	20.4227	3.26701	2022-03-11	4745	61	-2896	-2677	f	OxCal; Bronk Ramsey 2009a	4.4	IntCal20; 94.5%
I11831	PSUAMS-10736	This study	Yes	-	S11831	>30k Da gelatin	0.581518	0.0015378	-418.482	1.5378	4355	25	-17.2466	14.6504	44.7886	15.9445	3.2772	2022-03-11	4918	40	-3074	-2904	f	OxCal; Bronk Ramsey 2009a	4.4	IntCal20; 94.5%
I12243	PSUAMS-10737	This study	Yes	-	S12243	>30k Da gelatin	0.600468	0.00146673	-399.532	1.46673	4095	20	-18.2843	13.1968	45.0752	15.8222	3.32368	2022-03-11	4621	90	-2851	-2506	f	OxCal; Bronk Ramsey 2009a	4.4	IntCal20; 94.5%
I20158	PSUAMS-10741	This study	Yes	-	S20158	>30k Da gelatin	0.587542	0.00159923	-412.458	1.59923	4270	25	-19.5184	12.9412	67.0045	23.7976	3.28487	2022-03-11	4842	22	-2919	-2875	f	OxCal; Bronk Ramsey 2009a	4.4	IntCal20; 94.5%
I24085	PSUAMS-10742	This study	Yes	-	S24085	>30k Da gelatin	0.595108	0.00166474	-404.892	1.66474	4170	25	-18.6346	12.3821	30.5941	11.2183	3.1817	2022-03-11	4715	65	-2882	-2636	f	OxCal; Bronk Ramsey 2009a	4.4	IntCal20; 94.5%
I24087	PSUAMS-10743	This study	Yes	-	S24087	>30k Da gelatin	0.583894	0.001853	-416.106	1.853	4320	30	-18.5083	13.2547	27.186	10.0009	3.17141	2022-03-11	4891	41	-3013	-2889	f	OxCal; Bronk Ramsey 2009a	4.4	IntCal20; 94.5%
I26638	PSUAMS-10746	This study	Yes	-	S26638	>30k Da gelatin	0.59345	0.00162536	-406.55	1.62536	4190	25	-18.4971	12.9861	46.9177	16.9589	3.22765	2022-03-11	4731	61	-2889	-2672	f	OxCal; Bronk Ramsey 2009a	4.4	IntCal20; 94.5%
I26780	PSUAMS-10747	This study	Yes	-	S26780	>30k Da gelatin	0.590578	0.00148129	-409.422	1.48129	4230	25	-18.6376	13.1339	52.9841	19.2034	3.21895	2022-03-11	4785	60	-2906	-2702	f	OxCal; Bronk Ramsey 2009a	4.4	IntCal20; 94.5%
I26785	PSUAMS-10748	This study	Yes	-	S26785	>30k Da gelatin	0.587857	0.00162424	-412.143	1.62424	4270	25	-18.8464	12.41	56.5472	20.5147	3.21583	2022-03-11	4842	22	-2919	-2875	f	OxCal; Bronk Ramsey 2009a	4.4	IntCal20; 94.5%
I26787	PSUAMS-10749	This study	Yes	-	S26787	>30k Da gelatin	0.587226	0.00167282	-412.774	1.67282	4275	25	-18.2079	13.2906	97.5477	35.5453	3.2017	2022-03-11	4845	20	-2921	-2876	f	OxCal; Bronk Ramsey 2009a	4.4	IntCal20; 94.5%
I8952	PSUAMS-10770	This study	Yes	-	S8952	XAD amino acids	0.592572	0.00146019	-407.428	1.46019	4205	20	-18.5999	13.0929	20.3854	7.32809	3.24545	2022-03-17	4750	58	-2892	-2698	f	OxCal; Bronk Ramsey 2009a	4.4	IntCal20; 94.5%
I10034	PSUAMS-10771	This study	Yes	-	S10034	XAD amino acids	0.595302	0.00155665	-404.698	1.55665	4165	25	-18.271	13.8887	31.929	11.4659	3.24881	2022-03-17	4711	66	-2881	-2633	f	OxCal; Bronk Ramsey 2009a	4.4	IntCal20; 94.5%
I10627	PSUAMS-10772	This study	Yes	-	S10627	XAD amino acids	0.594259	0.00149334	-405.741	1.49334	4180	25	-18.6295	13.3166	22.6703	8.11971	3.25735	2022-03-17	4722	63	-2886	-2668	f	OxCal; Bronk Ramsey 2009a	4.4	IntCal20; 94.5%
I10628	PSUAMS-10773	This study	Yes	-	S10628	XAD amino acids	0.598204	0.0014095	-401.796	1.4095	4130	20	-19.1437	12.3162	28.0156	10.0604	3.24888	2022-03-17	4681	79	-2868	-2584	f	OxCal; Bronk Ramsey 2009a	4.4	IntCal20; 94.5%
I11838	PSUAMS-10774	This study	Yes	-	S11838	XAD amino acids	0.601407	0.00182266	-398.593	1.82266	4085	25	-19.2109	11.796	23.1192	8.48532	3.17872	2022-03-17	4602	92	-2851	-2498	f	OxCal; Bronk Ramsey 2009a	4.4	IntCal20; 94.5%
I11990	PSUAMS-10775	This study	Yes	-	S11990	XAD amino acids	0.59788	0.00147505	-402.12	1.47505	4130	20	-17.7568	15.4451	22.6853	8.17528	3.23735	2022-03-17	4681	79	-2868	-2584	f	OxCal; Bronk Ramsey 2009a	4.4	IntCal20; 94.5%
I12241	PSUAMS-10776	This study	Yes	-	S12241	XAD amino acids	0.599408	0.00148517	-400.592	1.48517	4110	20	-18.4004	13.8767	33.5218	12.2372	3.19589	2022-03-17	4652	88	-2858	-2577	f	OxCal; Bronk Ramsey 2009a	4.4	IntCal20; 94.5%
I24086	PSUAMS-10810	This study	Yes	-	S24086	XAD amino acids	0.584445	0.00167904	-415.555	1.67904	4315	25	-18.7313	12.0227	18.9887	6.95764	3.18405	2022-04-04	4879	36	-3011	-2887	f	OxCal; Bronk Ramsey 2009a	4.4	IntCal20; 94.5%
I24088	PSUAMS-10811	This study	Yes	-	S24088	XAD amino acids	0.586808	0.00160683	-413.192	1.60683	4280	25	-18.6437	12.439	20.5234	7.48998	3.1968	2022-04-04	4848	19	-2921	-2878	f	OxCal; Bronk Ramsey 2009a	4.4	IntCal20; 94.5%
I24089	PSUAMS-10812	This study	Yes	-	S24089	XAD amino acids	0.586712	0.00170297	-413.288	1.70297	4285	25	-18.824	11.9638	19.6427	7.16747	3.19729	2022-04-04	4851	19	-2926	-2877	f	OxCal; Bronk Ramsey 2009a	4.4	IntCal20; 94.5%
I24090	PSUAMS-10813	This study	Yes	-	S24090	XAD amino acids	0.586745	0.00160206	-413.255	1.60206	4285	25	-19.0042	12.5967	7.18816	2.56001	3.27584	2022-04-04	4851	19	-2926	-2877	f	OxCal; Bronk Ramsey 2009a	4.4	IntCal20; 94.5%
I24091	PSUAMS-10814	This study	Yes	-	S24091	XAD amino acids	0.584142	0.00195647	-415.858	1.95647	4320	30	-18.7506	12.435	41.1419	14.947	3.21128	2022-04-04	4891	41	-3013	-2889	f	OxCal; Bronk Ramsey 2009a	4.4	IntCal20; 94.5%
I24093	PSUAMS-10816	This study	Yes	-	S24093	XAD amino acids	0.582837	0.00158125	-417.163	1.58125	4335	25	-18.3993	13.9685	17.1614	6.22234	3.2177	2022-04-04	4902	40	-3016	-2897	f	OxCal; Bronk Ramsey 2009a	4.4	IntCal20; 94.5%
I26778	PSUAMS-10819	This study	Yes	-	S26778	XAD amino acids	0.579007	0.00170231	-420.993	1.70231	4390	25	-18.8352	13.1449	23.271	8.46622	3.2068	2022-04-04	4948	57	-3092	-2917	f	OxCal; Bronk Ramsey 2009a	4.4	IntCal20; 94.5%
I26781	PSUAMS-10820	This study	Yes	-	S26781	XAD amino acids	0.604897	0.00183587	-395.103	1.83587	4040	25	-18.8983	13.1698	15.6891	5.67224	3.22693	2022-04-04	4497	53	-2627	-2473	f	OxCal; Bronk Ramsey 2009a	4.4	IntCal20; 94.5%
I26782	PSUAMS-10821	This study	Yes	-	S26782	XAD amino acids	0.599846	0.00156594	-400.154	1.56594	4105	25	-18.4676	12.3611	7.02767	2.50216	3.27675	2022-04-04	4644	91	-2862	-2573	f	OxCal; Bronk Ramsey 2009a	4.4	IntCal20; 94.5%
I26783	PSUAMS-10822	This study	Yes	-	S26783	XAD amino acids	0.601428	0.00148499	-398.572	1.48499	4085	20	-18.8749	12.1275	21.6167	7.87646	3.20188	2022-04-04	4596	86	-2847	-2499	f	OxCal; Bronk Ramsey 2009a	4.4	IntCal20; 94.5%
I8949	PSUAMS-10864	This study	Yes	-	S8949	XAD amino acids	0.616628	0.00164786	-383.372	1.64786	3885	25	-18.3983	13.039	17.5406	6.25591	3.27115	2022-04-14	4324	55	-2464	-2290	f	OxCal; Bronk Ramsey 2009a	4.4	IntCal20; 94.5%
I10174	PSUAMS-11047	This study	Yes	-	S10174	XAD amino acids	0.602258	0.00160133	-397.742	1.60133	4075	25	-19.3647	11.5375	27.4089	10.0648	3.17713	2022-05-04	4577	88	-2848	-2494	f	OxCal; Bronk Ramsey 2009a	4.4	IntCal20; 94.5%
I20188	PSUAMS-11948	This study	Yes	-	S20188	>30kDa gelatin	0.481195	0.00193698	-518.805	1.93698	5875	35	-20.6445	14.8437	40.9588	14.9178	3.20323	2022-10-04	6697	44	-4840	-4620	f	OxCal; Bronk Ramsey 2009a	4.4	IntCal20; 94.5%
I4118	PSUAMS-2304	This study	Yes	-	S4118	>30kDa gelatin	0.472334	0.00194454	-527.666	1.44432	6025	25	-21.7662	12.156	52.8256	18.499	3.33153	2017-07-14	6864	45	-4996	-4841	f	OxCal; Bronk Ramsey 2009a	4.4	IntCal20; 94.5%
I3720	PSUAMS-2685	This study	Yes	-	S3720	XAD amino acids	0.454868	0.00110444	-545.132	1.10444	6330	20	-23.4157	13.1214	22.4121	8.00669	3.2657	2017-09-19	7233	44	-5364	-5218	f	OxCal; Bronk Ramsey 2009a	4.4	IntCal20; 94.5%
I6559	PSUAMS-2689	This study	Yes	-	S6559	XAD amino acids	0.508911	0.00120766	-491.089	1.20766	5425	20	-21.4967	13.5002	24.2029	8.41843	3.35415	2017-09-19	6238	29	-4338	-4249	f	OxCal; Bronk Ramsey 2009a	4.4	IntCal20; 94.5%
I6057	PSUAMS-2871	This study	Yes	-	S6057	XAD amino acids	0.453514	0.00109487	-546.486	1.09487	6350	20	-23.5889	13.9201	30.8972	11.1701	3.22708	2017-10-12	7263	45	-5372	-5222	f	OxCal; Bronk Ramsey 2009a	4.4	IntCal20; 94.5%
I6058	PSUAMS-2872	This study	Yes	-	S6058	XAD amino acids	0.462676	0.0012811	-537.324	1.2811	6190	25	-23.4658	13.4417	14.9534	5.37494	3.24573	2017-10-12	7078	50	-5216	-5045	f	OxCal; Bronk Ramsey 2009a	4.4	IntCal20; 94.5%
I6059	PSUAMS-2873	This study	Yes	-	S6059	>30kDa gelatin	0.456753	0.00141059	-543.247	1.41059	6295	25	-23.4943	15.9745	46.7458	16.7476	3.2564	2017-10-12	7213	33	-5315	-5215	f	OxCal; Bronk Ramsey 2009a	4.4	IntCal20; 94.5%
I6062	PSUAMS-2874	This study	Yes	-	S6062	>30kDa gelatin	0.456235	0.00134166	-543.765	1.34166	6305	25	-23.7628	13.8829	45.7411	16.2566	3.28265	2017-10-12	7216	35	-5324	-5214	f	OxCal; Bronk Ramsey 2009a	4.4	IntCal20; 94.5%
I6063	PSUAMS-2875	This study	Yes	-	S6063	>30kDa gelatin	0.452629	0.00136145	-547.371	1.36145	6370	25	-23.8737	15.1011	46.6501	16.809	3.23786	2017-10-12	7293	48	-5468	-5225	f	OxCal; Bronk Ramsey 2009a	4.4	IntCal20; 94.5%
I6064	PSUAMS-2876	This study	Yes	-	S6064	>30kDa gelatin	0.449838	0.0014016	-550.162	1.4016	6415	30	-23.6794	14.7925	45.2305	16.0368	3.29049	2017-10-12	7349	48	-5474	-5321	f	OxCal; Bronk Ramsey 2009a	4.4	IntCal20; 94.5%
I6066	PSUAMS-2878	This study	Yes	-	S6066	>30kDa gelatin	0.457041	0.00136534	-542.959	1.36534	6290	25	-22.6551	14.3322	43.4216	15.6316	3.24077	2017-10-12	7212	32	-5313	-5214	f	OxCal; Bronk Ramsey 2009a	4.4	IntCal20; 94.5%
I6067	PSUAMS-2879	This study	Yes	-	S6067	>30kDa gelatin	0.457281	0.0013265	-542.719	1.3265	6285	25	-23.3396	13.7904	42.2778	15.1398	3.2579	2017-10-12	7212	33	-5312	-5213	f	OxCal; Bronk Ramsey 2009a	4.4	IntCal20; 94.5%
I6069	PSUAMS-2881	This study	Yes	-	S6069	>30kDa gelatin	0.452764	0.00132619	-547.236	1.32619	6365	25	-23.4465	14.3553	47.6059	17.0477	3.25794	2017-10-12	7286	48	-5467	-5223	f	OxCal; Bronk Ramsey 2009a	4.4	IntCal20; 94.5%
I6101	PSUAMS-2882	This study	Yes	-	S6101	>30kDa gelatin	0.457491	0.00133952	-542.509	1.33952	6280	25	-22.7039	15.5704	41.2775	14.412	3.34146	2017-10-12	7210	34	-5312	-5212	f	OxCal; Bronk Ramsey 2009a	4.4	IntCal20; 94.5%
I6102	PSUAMS-2883	This study	Yes	-	S6102	>30kDa gelatin	0.487141	0.00132947	-512.859	1.32947	5775	25	-22.945	14.6427	47.6539	16.8047	3.30837	2017-10-12	6576	44	-4703	-4547	f	OxCal; Bronk Ramsey 2009a	4.4	IntCal20; 94.5%
I6103	PSUAMS-2884	This study	Yes	-	S6103	>30kDa gelatin	0.474022	0.00131281	-525.978	1.31281	5995	25	-20.8088	15.28	46.1269	16.0502	3.35291	2017-10-12	6831	42	-4983	-4795	f	OxCal; Bronk Ramsey 2009a	4.4	IntCal20; 94.5%
I6104	PSUAMS-2885	This study	Yes	-	S6104	>30kDa gelatin	0.49636	0.0013193	-503.64	1.3193	5625	25	-20.6236	14.1513	46.189	16.1181	3.34328	2017-10-12	6393	44	-4537	-4362	f	OxCal; Bronk Ramsey 2009a	4.4	IntCal20; 94.5%
I6060	PSUAMS-2900	This study	Yes	-	S6060	>30 kDa gelatin	0.4533	0.001277	-546.7	1.277	6355	25	-24.2328	15.1885	45.2316	16.3621	3.22515	2017-10-18	7271	49	-5461	-5221	f	OxCal; Bronk Ramsey 2009a	4.4	IntCal20; 94.5%
I6061	PSUAMS-2901	This study	Yes	-	S6061	>30 kDa gelatin	0.452352	0.00115556	-547.648	1.15556	6375	25	-23.3742	14.886	43.2723	15.6016	3.23585	2017-10-18	7299	49	-5470	-5226	f	OxCal; Bronk Ramsey 2009a	4.4	IntCal20; 94.5%
I6106	PSUAMS-2902	This study	Yes	-	S6106	>30 kDa gelatin	0.475255	0.0011898	-524.745	1.1898	5975	25	-21.8982	15.4137	45.7943	16.4633	3.24519	2017-10-18	6808	43	-4940	-4790	f	OxCal; Bronk Ramsey 2009a	4.4	IntCal20; 94.5%
I6107	PSUAMS-2903	This study	Yes	-	S6107	>30 kDa gelatin	0.47579	0.00116118	-524.21	1.16118	5965	20	-21.0295	15.5976	25.1291	9.14103	3.20722	2017-10-18	6794	39	-4935	-4786	f	OxCal; Bronk Ramsey 2009a	4.4	IntCal20; 94.5%
I6297	PSUAMS-2904	This study	Yes	-	S6297	>30 kDa gelatin	0.581574	0.00116451	-418.426	1.16451	4355	20	-19.1446	11.7561	44.5472	15.7475	3.30031	2017-10-18	4915	37	-3022	-2907	f	OxCal; Bronk Ramsey 2009a	4.4	IntCal20; 94.5%
I6299	PSUAMS-2906	This study	Yes	-	S6299	>30 kDa gelatin	0.466484	0.00113993	-533.516	1.13993	6125	20	-21.8246	14.1526	42.0686	14.9272	3.28796	2017-10-18	7028	73	-5209	-4958	f	OxCal; Bronk Ramsey 2009a	4.4	IntCal20; 94.5%
I6300	PSUAMS-2907	This study	Yes	-	S6300	>30 kDa gelatin	0.462991	0.00122712	-537.009	1.22712	6185	25	-21.365	16.2461	40.6564	14.6076	3.24712	2017-10-18	7076	49	-5215	-5045	f	OxCal; Bronk Ramsey 2009a	4.4	IntCal20; 94.5%
I6301	PSUAMS-2908	This study	Yes	-	S6301	>30 kDa gelatin	0.463902	0.00132081	-536.098	1.32081	6170	25	-21.8907	16.7429	42.3147	15.2579	3.23552	2017-10-18	7070	52	-5213	-5035	f	OxCal; Bronk Ramsey 2009a	4.4	IntCal20; 94.5%
I6303	PSUAMS-2909	This study	Yes	-	S6303	>30 kDa gelatin	0.549228	0.00128479	-450.772	1.28479	4815	20	-22.9837	12.602	44.0805	15.9239	3.22957	2017-10-18	5528	39	-3645	-3528	f	OxCal; Bronk Ramsey 2009a	4.4	IntCal20; 94.5%
I6302	PSUAMS-2949	This study	Yes	-	S6302	XAD amino acids	0.462663	0.00173696	-537.337	1.73696	6190	35	-21.2044	17.0901	27.534	10.1083	3.17787	2017-11-03	7081	60	-5292	-5032	f	OxCal; Bronk Ramsey 2009a	4.4	IntCal20; 94.5%
I5126	PSUAMS-3872	This study	Yes	-	S5126	>30kDa gelatin	0.590508	0.00179357	-409.492	1.79357	4230	25	-19.7948	12.4021	45.4291	16.8227	3.15053	2018-04-18	4785	60	-2906	-2702	f	OxCal; Bronk Ramsey 2009a	4.4	IntCal20; 94.5%
I6703	PSUAMS-3882	This study	Yes	-	S6703	>30kDa gelatin	0.601439	0.00180232	-398.561	1.80232	4085	25	-15.3942	18.1088	41.0737	14.7453	3.24982	2018-04-18	4602	92	-2851	-2498	f	OxCal; Bronk Ramsey 2009a	4.4	IntCal20; 94.5%
I6918	PSUAMS-3927	This study	Yes	-	S6918	>30kDa gelatin	0.602689	0.00170973	-397.311	1.70973	4070	25	-17.7081	17.6943	47.1609	16.848	3.26573	2018-04-25	4564	85	-2847	-2492	f	OxCal; Bronk Ramsey 2009a	4.4	IntCal20; 94.5%
I6705	PSUAMS-4018	This study	Yes	-	S6705	>30kDa gelatin	0.601251	0.0015155	-398.749	1.5155	4085	25	-16.1105	18.5525	50.6443	18.0552	3.27246	2018-05-11	4602	92	-2851	-2498	f	OxCal; Bronk Ramsey 2009a	4.4	IntCal20; 94.5%
I6109	PSUAMS-4148	This study	Yes	-	S6109	>30kDa gelatin	0.479639	0.00144909	-520.361	1.44909	5900	25	-21.0691	15.9313	42.6293	15.2803	3.2548	2018-05-22	6716	34	-4836	-4715	f	OxCal; Bronk Ramsey 2009a	4.4	IntCal20; 94.5%
I6402	PSUAMS-4150	This study	Yes	-	S6402	>30kDa gelatin	0.483286	0.00124263	-516.714	1.24263	5840	25	-21.0589	16.6315	46.9738	16.6604	3.2894	2018-05-22	6657	45	-4789	-4613	f	OxCal; Bronk Ramsey 2009a	4.4	IntCal20; 94.5%
I6404	PSUAMS-4151	This study	Yes	-	S6404	>30kDa gelatin	0.458802	0.00132138	-541.198	1.32138	6260	25	-23.3632	16.1607	52.6237	18.8099	3.26393	2018-05-22	7199	49	-5311	-5084	f	OxCal; Bronk Ramsey 2009a	4.4	IntCal20; 94.5%
I6405	PSUAMS-4152	This study	Yes	-	S6405	>30kDa gelatin	0.476369	0.00128809	-523.631	1.28809	5955	25	-21.8996	15.2614	49.3688	17.7975	3.23623	2018-05-22	6782	44	-4934	-4728	f	OxCal; Bronk Ramsey 2009a	4.4	IntCal20; 94.5%
I6406	PSUAMS-4153	This study	Yes	-	S6406	>30kDa gelatin	0.476754	0.00124865	-523.246	1.24865	5950	25	-21.0528	16.289	47.2763	16.9708	3.25004	2018-05-22	6775	43	-4929	-4726	f	OxCal; Bronk Ramsey 2009a	4.4	IntCal20; 94.5%
I6407	PSUAMS-4154	This study	Yes	-	S6407	>30kDa gelatin	0.474267	0.00127953	-525.733	1.27953	5995	25	-21.0579	16.1405	46.5815	16.7319	3.248	2018-05-22	6831	42	-4983	-4795	f	OxCal; Bronk Ramsey 2009a	4.4	IntCal20; 94.5%
I6408	PSUAMS-4155	This study	Yes	-	S6408	>30kDa gelatin	0.465195	0.00124159	-534.805	1.24159	6150	25	-22.9134	15.0825	46.9716	16.5051	3.3202	2018-05-22	7058	62	-5209	-5006	f	OxCal; Bronk Ramsey 2009a	4.4	IntCal20; 94.5%
I6412	PSUAMS-4156	This study	Yes	-	S6412	>30kDa gelatin	0.488541	0.00131809	-511.459	1.31809	5755	25	-20.9012	16.1586	50.376	18.2012	3.22902	2018-05-22	6556	45	-4695	-4508	f	OxCal; Bronk Ramsey 2009a	4.4	IntCal20; 94.5%
I6727	PSUAMS-4157	This study	Yes	-	S6727	>30kDa gelatin	0.603793	0.0014849	-396.207	1.4849	4055	20	-18.3707	14.8049	42.4787	14.8813	3.33026	2018-05-22	4518	60	-2831	-2476	f	OxCal; Bronk Ramsey 2009a	4.4	IntCal20; 94.5%
I6729	PSUAMS-4158	This study	Yes	-	S6729	>30kDa gelatin	0.576343	0.00134918	-423.657	1.34918	4425	20	-20.2864	12.9758	43.9145	15.9029	3.22165	2018-05-22	5021	87	-3315	-2928	f	OxCal; Bronk Ramsey 2009a	4.4	IntCal20; 94.5%
I6730	PSUAMS-4159	This study	Yes	-	S6730	>30kDa gelatin	0.578947	0.00130459	-421.053	1.30459	4390	20	-18.6447	13.966	46.9902	16.8888	3.24605	2018-05-22	4943	50	-3091	-2918	f	OxCal; Bronk Ramsey 2009a	4.4	IntCal20; 94.5%
I6731	PSUAMS-4160	This study	Yes	-	S6731	>30kDa gelatin	0.57969	0.00133598	-420.31	1.33598	4380	20	-19.7917	12.5999	45.5852	16.3376	3.25523	2018-05-22	4932	44	-3083	-2916	f	OxCal; Bronk Ramsey 2009a	4.4	IntCal20; 94.5%
I6733	PSUAMS-4161	This study	Yes	-	S6733	>30kDa gelatin	0.570862	0.00135705	-429.138	1.35705	4505	20	-18.8635	13.0607	45.44	16.2163	3.26914	2018-05-22	5163	74	-3346	-3101	f	OxCal; Bronk Ramsey 2009a	4.4	IntCal20; 94.5%
I6734	PSUAMS-4162	This study	Yes	-	S6734	>30kDa gelatin	0.490118	0.00123281	-509.882	1.23281	5730	25	-20.779	16.5487	46.3267	16.5181	3.27205	2018-05-22	6525	47	-4678	-4494	f	OxCal; Bronk Ramsey 2009a	4.4	IntCal20; 94.5%
I6735	PSUAMS-4163	This study	Yes	-	S6735	>30kDa gelatin	0.468087	0.00129053	-531.913	1.29053	6100	25	-21.9831	16.8902	52.8493	18.9186	3.2591	2018-05-22	6981	71	-5206	-4935	f	OxCal; Bronk Ramsey 2009a	4.4	IntCal20; 94.5%
I6739	PSUAMS-4164	This study	Yes	-	S6739	>30kDa gelatin	0.495587	0.00125748	-504.413	1.25748	5640	25	-21.3012	15.3028	52.6105	18.268	3.35992	2018-05-22	6415	41	-4540	-4369	f	OxCal; Bronk Ramsey 2009a	4.4	IntCal20; 94.5%
I6403	PSUAMS-4200	This study	Yes	-	S6403	XAD amino acids	0.474685	0.00133645	-525.315	1.33645	5985	25	-21.6816	16.0494	24.7325	8.78657	3.28394	2018-05-25	6820	42	-4945	-4792	f	OxCal; Bronk Ramsey 2009a	4.4	IntCal20; 94.5%
I6741	PSUAMS-4223	This study	Yes	-	S6741	XAD amino acids	0.474703	0.00121166	-525.297	1.21166	5985	25	-21.4651	15.7483	28.9212	10.5987	3.18355	2018-06-05	6820	42	-4945	-4792	f	OxCal; Bronk Ramsey 2009a	4.4	IntCal20; 94.5%
I7848	PSUAMS-4241	This study	Yes	-	S7848	XAD amino acids	0.590243	0.00140223	-409.757	1.40223	4235	20	-18.8889	11.3349	16.3971	5.97283	3.20282	2018-06-05	4806	49	-2905	-2706	f	OxCal; Bronk Ramsey 2009a	4.4	IntCal20; 94.5%
I6108	PSUAMS-4250	This study	Yes	-	S6108	>30kDa gelatin	0.468738	0.00132827	-531.262	1.32827	6085	25	-22.1846	14.7643	46.8181	16.8076	3.24979	2018-06-08	6951	62	-5204	-4905	f	OxCal; Bronk Ramsey 2009a	4.4	IntCal20; 94.5%
I6905	PSUAMS-4256	This study	Yes	-	S6905	>30kDa gelatin	0.465868	0.0013583	-534.132	1.3583	6135	25	-22.0574	16.9811	47.943	17.1638	3.25881	2018-06-08	7042	70	-5209	-4995	f	OxCal; Bronk Ramsey 2009a	4.4	IntCal20; 94.5%
I6906	PSUAMS-4257	This study	Yes	-	S6906	>30kDa gelatin	0.573013	0.00132016	-426.987	1.32016	4475	20	-19.1912	13.2436	52.2821	18.8048	3.24362	2018-06-08	5164	82	-3336	-3033	f	OxCal; Bronk Ramsey 2009a	4.4	IntCal20; 94.5%
I6907	PSUAMS-4258	This study	Yes	-	S6907	>30kDa gelatin	0.581645	0.00143419	-418.355	1.43419	4355	20	-19.2075	11.9634	44.005	15.9605	3.21665	2018-06-08	4915	37	-3022	-2907	f	OxCal; Bronk Ramsey 2009a	4.4	IntCal20; 94.5%
I6910	PSUAMS-4260	This study	Yes	-	S6910	>30kDa gelatin	0.392549	0.00133137	-607.451	1.33137	7510	30	-22.723	13.0789	48.0937	17.3483	3.23428	2018-06-08	8318	54	-6438	-6256	f	OxCal; Bronk Ramsey 2009a	4.4	IntCal20; 94.5%
I7479	PSUAMS-4264	This study	Yes	-	S7479	>30kDa gelatin	0.591185	0.00133893	-408.815	1.33893	4220	20	-19.3805	12.2028	49.0776	17.6295	3.24781	2018-06-08	4775	58	-2899	-2703	f	OxCal; Bronk Ramsey 2009a	4.4	IntCal20; 94.5%
I7483	PSUAMS-4266	This study	Yes	-	S7483	>30kDa gelatin	0.594507	0.00134445	-405.493	1.34445	4175	20	-19.1505	11.8007	48.6168	17.3985	3.26002	2018-06-08	4721	61	-2881	-2671	f	OxCal; Bronk Ramsey 2009a	4.4	IntCal20; 94.5%
I7484	PSUAMS-4267	This study	Yes	-	S7484	>30kDa gelatin	0.594807	0.00137176	-405.193	1.37176	4175	20	-19.6116	11.3116	50.4317	18.132	3.24493	2018-06-08	4721	61	-2881	-2671	f	OxCal; Bronk Ramsey 2009a	4.4	IntCal20; 94.5%
I7486	PSUAMS-4269	This study	Yes	-	S7486	>30kDa gelatin	0.595843	0.00140056	-404.157	1.40056	4160	20	-18.8005	12.3502	49.6357	17.2861	3.35	2018-06-08	4709	65	-2877	-2635	f	OxCal; Bronk Ramsey 2009a	4.4	IntCal20; 94.5%
I7487	PSUAMS-4270	This study	Yes	-	S7487	>30kDa gelatin	0.594054	0.0015843	-405.946	1.5843	4185	25	-19.164	11.0572	36.5256	13.1187	3.24829	2018-06-08	4726	62	-2887	-2671	f	OxCal; Bronk Ramsey 2009a	4.4	IntCal20; 94.5%
I7488	PSUAMS-4271	This study	Yes	-	S7488	>30kDa gelatin	0.594155	0.00139714	-405.845	1.39714	4180	20	-19.1497	12.2056	37.587	13.3051	3.29584	2018-06-08	4725	60	-2883	-2673	f	OxCal; Bronk Ramsey 2009a	4.4	IntCal20; 94.5%
I7490	PSUAMS-4272	This study	Yes	-	S7490	>30kDa gelatin	0.577378	0.00149638	-422.622	1.49638	4410	25	-19.8235	12.1598	37.8736	13.414	3.29402	2018-06-08	4984	80	-3282	-2918	f	OxCal; Bronk Ramsey 2009a	4.4	IntCal20; 94.5%
I7677	PSUAMS-4276	This study	Yes	-	S7677	>30kDa gelatin	0.58768	0.00136596	-412.32	1.36596	4270	20	-19.6326	12.2474	42.0443	15.0409	3.26121	2018-06-08	4844	12	-2911	-2881	f	OxCal; Bronk Ramsey 2009a	4.4	IntCal20; 94.5%
I8283	PSUAMS-4280	This study	Yes	-	S8283	>30kDa gelatin	0.45759	0.00134444	-542.41	1.34444	6280	25	-23.5623	14.812	45.4299	15.6502	3.38665	2018-06-08	7210	34	-5312	-5212	f	OxCal; Bronk Ramsey 2009a	4.4	IntCal20; 94.5%
I6736	PSUAMS-4304	This study	Yes	-	S6736	>30kDa gelatin	0.473743	0.00132329	-526.257	1.32329	6000	25	-21.9692	16.2623	43.5182	15.6901	3.23588	2018-06-09	6837	42	-4987	-4797	f	OxCal; Bronk Ramsey 2009a	4.4	IntCal20; 94.5%
I6738	PSUAMS-4305	This study	Yes	-	S6738	>30kDa gelatin	0.478026	0.00135757	-521.974	1.35757	5930	25	-21.6423	15.5429	45.8323	16.6195	3.21737	2018-06-09	6748	42	-4889	-4722	f	OxCal; Bronk Ramsey 2009a	4.4	IntCal20; 94.5%
I6740	PSUAMS-4306	This study	Yes	-	S6740	>30kDa gelatin	0.468112	0.0014502	-531.888	1.4502	6095	25	-22.5948	15.4968	50.0226	17.673	3.30219	2018-06-09	6971	68	-5206	-4909	f	OxCal; Bronk Ramsey 2009a	4.4	IntCal20; 94.5%
I8282	PSUAMS-4307	This study	Yes	-	S8282	>30kDa gelatin	0.456351	0.00136718	-543.649	1.36718	6300	25	-23.7171	14.7801	43.8655	15.8331	3.23225	2018-06-09	7215	34	-5318	-5214	f	OxCal; Bronk Ramsey 2009a	4.4	IntCal20; 94.5%
I8284	PSUAMS-4308	This study	Yes	-	S8284	>30kDa gelatin	0.461041	0.00149948	-538.959	1.49948	6220	30	-24.0644	14.9764	43.7391	15.1677	3.36432	2018-06-09	7113	70	-5301	-5054	f	OxCal; Bronk Ramsey 2009a	4.4	IntCal20; 94.5%
I8285	PSUAMS-4309	This study	Yes	-	S8285	>30kDa gelatin	0.456072	0.00135766	-543.928	1.35766	6305	25	-23.1559	13.9241	44.7381	15.9206	3.27842	2018-06-09	7216	35	-5324	-5214	f	OxCal; Bronk Ramsey 2009a	4.4	IntCal20; 94.5%
I8286	PSUAMS-4310	This study	Yes	-	S8286	>30kDa gelatin	0.453643	0.00136068	-546.357	1.36068	6350	25	-24.1143	15.1696	43.2278	15.3515	3.28519	2018-06-09	7264	49	-5459	-5219	f	OxCal; Bronk Ramsey 2009a	4.4	IntCal20; 94.5%
I8287	PSUAMS-4311	This study	Yes	-	S8287	>30kDa gelatin	0.451999	0.00136359	-548.001	1.36359	6380	25	-24.2111	14.5656	44.5577	15.9963	3.24976	2018-06-09	7306	50	-5471	-5228	f	OxCal; Bronk Ramsey 2009a	4.4	IntCal20; 94.5%
I8288	PSUAMS-4312	This study	Yes	-	S8288	>30kDa gelatin	0.456609	0.0014286	-543.391	1.4286	6295	30	-23.2374	14.1052	45.6253	16.3289	3.25983	2018-06-09	7214	37	-5329	-5211	f	OxCal; Bronk Ramsey 2009a	4.4	IntCal20; 94.5%
I8289	PSUAMS-4313	This study	Yes	-	S8289	>30kDa gelatin	0.454765	0.0013315	-545.235	1.3315	6330	25	-22.9817	14.3845	57.8749	20.756	3.25306	2018-06-09	7236	46	-5368	-5217	f	OxCal; Bronk Ramsey 2009a	4.4	IntCal20; 94.5%
I8290	PSUAMS-4314	This study	Yes	-	S8290	>30kDa gelatin	0.458024	0.00139878	-541.976	1.39878	6270	25	-24.2131	15.3892	33.8236	12.0536	3.27379	2018-06-09	7207	39	-5316	-5134	f	OxCal; Bronk Ramsey 2009a	4.4	IntCal20; 94.5%
I8291	PSUAMS-4315	This study	Yes	-	S8291	>30kDa gelatin	0.599653	0.00155427	-400.347	1.55427	4110	25	-19.4269	11.9988	44.5446	15.9184	3.2647	2018-06-09	4653	89	-2864	-2574	f	OxCal; Bronk Ramsey 2009a	4.4	IntCal20; 94.5%
I6919	PSUAMS-4338	This study	Yes	-	S6919	>30kDa gelatin	0.601411	0.00138252	-398.589	1.38252	4085	20	-16.905	18.0511	35.4453	12.8434	3.21979	2018-06-12	4596	86	-2847	-2499	f	OxCal; Bronk Ramsey 2009a	4.4	IntCal20; 94.5%
I7847	PSUAMS-4406	This study	Yes	-	S7847	>30kDa gelatin	0.581755	0.00142355	-418.245	1.42355	4350	20	-18.9791	12.4958	48.6725	17.4501	3.25412	2018-07-17	4911	37	-3017	-2906	f	OxCal; Bronk Ramsey 2009a	4.4	IntCal20; 94.5%
I1450	PSUAMS-4412	This study	Yes	-	S6732	>30kDa gelatin	0.573499	0.00130217	-426.501	1.30217	4465	20	-19.685	13.815	42.465	14.9016	3.32465	2018-07-17	5153	91	-3333	-3028	f	OxCal; Bronk Ramsey 2009a	4.4	IntCal20; 94.5%
I6728	PSUAMS-4544	This study	Yes	-	S6728	XAD amino acids	0.580563	0.00126132	-419.437	1.26132	4370	20	-18.8226	13.1917	31.132	11.4973	3.15906	2018-08-31	4924	39	-3076	-2912	f	OxCal; Bronk Ramsey 2009a	4.4	IntCal20; 94.5%
I6737	PSUAMS-4545	This study	Yes	-	S6737	XAD amino acids	0.484631	0.00124965	-515.369	1.24965	5820	25	-20.4696	15.5605	26.5301	9.72484	3.18276	2018-08-31	6625	45	-4783	-4555	f	OxCal; Bronk Ramsey 2009a	4.4	IntCal20; 94.5%
I10033	PSUAMS-6152	This study	Yes	-	S10033	>30kDa gelatin	0.59189	0.00173217	-408.11	1.73217	4215	25	-18.4238	14.2935	45.9212	16.5112	3.24475	2019-06-07	4758	62	-2900	-2697	f	OxCal; Bronk Ramsey 2009a	4.4	IntCal20; 94.5%
I10441	PSUAMS-7787	This study	Yes	-	S10441	>30kDa gelatin	0.581973	0.002336	-418.027	2.33609	4350	35	-17.867	14.891	34.1627	12.1647	3.27642	2020-07-21	4922	51	-3086	-2896	f	OxCal; Bronk Ramsey 2009a	4.4	IntCal20; 94.5%
I6910	PSUAMS-7795	This study	Yes	-	S12838	>30kDa gelatin	0.389843	0.00235	-610.157	2.35002	7565	50	-22.5021	12.9214	34.7374	12.2681	3.30344	2020-07-21	8364	56	-6502	-6257	f	OxCal; Bronk Ramsey 2009a	4.4	IntCal20; 94.5%
I10414	PSUAMS-7832	This study	Yes	-	S10414	>30kDa gelatin	0.597011	0.001954	-402.989	1.95405	4145	30	-19.4118	12.3269	40.6378	14.0655	3.37071	2020-09-12	4693	76	-2876	-2623	f	OxCal; Bronk Ramsey 2009a	4.4	IntCal20; 94.5%
I10415	PSUAMS-7833	This study	Yes	-	S10415	>30kDa gelatin	0.599584	0.001916	-400.416	1.91622	4110	30	-19.4099	12.2566	33.183	11.5551	3.35033	2020-09-12	4653	91	-2867	-2573	f	OxCal; Bronk Ramsey 2009a	4.4	IntCal20; 94.5%
I11828	PSUAMS-7866	This study	Yes	-	S11828	XAD amino acids	0.506348	0.001806	-493.652	1.80622	5465	30	-18.1701	14.2961	19.2422	6.96491	3.22318	2020-09-14	6257	35	-4359	-4251	f	OxCal; Bronk Ramsey 2009a	4.4	IntCal20; 94.5%
I11829	PSUAMS-7867	This study	Yes	-	S11829	XAD amino acids	0.575438	0.001674	-424.562	1.67448	4440	25	-19.7156	11.3428	26.7232	9.70018	3.21407	2020-09-14	5082	109	-3330	-2933	f	OxCal; Bronk Ramsey 2009a	4.4	IntCal20; 94.5%
I11840	PSUAMS-7868	This study	Yes	-	S11840	XAD amino acids	0.586877	0.001631	-413.123	1.63073	4280	25	-18.9443	11.7814	31.6195	11.382	3.24103	2020-09-14	4848	19	-2921	-2878	f	OxCal; Bronk Ramsey 2009a	4.4	IntCal20; 94.5%
I6884	PSUAMS-7871	This study	Yes	-	S6884	XAD amino acids	0.600831	0.001587	-399.169	1.58733	4090	25	-19.4371	13.951	31.5756	11.327	3.25224	2020-09-14	4614	92	-2852	-2500	f	OxCal; Bronk Ramsey 2009a	4.4	IntCal20; 94.5%
I10499	PSUAMS-7907	This study	Yes	-	S10499	>30kDa gelatin	0.592503	0.001554	-407.497	1.5536	4205	25	-19.4992	12.0451	39.5545	14.2953	3.22812	2020-09-16	4745	61	-2896	-2677	f	OxCal; Bronk Ramsey 2009a	4.4	IntCal20; 94.5%
I14119	PSUAMS-7924	This study	Yes	-	S14119	XAD amino acids	0.584052	0.00148	-415.948	1.48029	4320	25	-21.3435	14.15	24.8274	8.82037	3.28391	2020-09-18	4885	38	-3011	-2890	f	OxCal; Bronk Ramsey 2009a	4.4	IntCal20; 94.5%
I5894	PSUAMS-7938	This study	Yes	-	S5894	XAD amino acids	0.488104	0.001412	-511.896	1.41237	5760	25	-20.7991	13.243	27.9313	10.0678	3.23671	2020-09-18	6561	45	-4697	-4539	f	OxCal; Bronk Ramsey 2009a	4.4	IntCal20; 94.5%
I8477	PSUAMS-7978	This study	Yes	-	S8477	XAD amino acids	0.595388	0.001533	-404.612	1.53338	4165	25	-19.0988	11.6937	19.7468	7.19309	3.20279	2020-09-28	4711	66	-2881	-2633	f	OxCal; Bronk Ramsey 2009a	4.4	IntCal20; 94.5%
I12686	PSUAMS-7979	This study	Yes	-	S12686	>30kDa gelatin	0.57134	0.001539	-428.66	1.53947	4495	25	-18.7712	15.9176	43.3787	15.8027	3.20253	2020-09-28	5164	77	-3345	-3096	f	OxCal; Bronk Ramsey 2009a	4.4	IntCal20; 94.5%
I12687	PSUAMS-7980	This study	Yes	-	S12687	>30kDa gelatin	0.591154	0.001615	-408.846	1.61511	4225	25	-18.7868	12.714	47.5422	17.4612	3.17652	2020-09-28	4775	61	-2904	-2701	f	OxCal; Bronk Ramsey 2009a	4.4	IntCal20; 94.5%
I18100	PSUAMS-8193	This study	Yes	-	S18100	XAD amino acids	0.595975	0.001124	-404.025	1.12416	4160	20	-19.6828	11.0052	29.8948	10.9278	3.1916	2020-10-30	4709	65	-2877	-2635	f	OxCal; Bronk Ramsey 2009a	4.4	IntCal20; 94.5%
I8742	PSUAMS-8284	This study	Yes	-	S8742	>30kDa gelatin	0.544227	0.001514	-455.773	1.51374	4885	25	-22.779	14.0444	42.5563	15.0231	3.30485	2020-11-14	5617	28	-3710	-3633	f	OxCal; Bronk Ramsey 2009a	4.4	IntCal20; 94.5%
I11030	PSUAMS-8296	This study	Yes	-	S11030	>30kDa gelatin	0.500477	0.001526	-499.523	1.52604	5560	25	-23.8837	14.5617	41.8869	14.5369	3.36166	2020-11-14	6348	30	-4447	-4351	f	OxCal; Bronk Ramsey 2009a	4.4	IntCal20; 94.5%
I7891	PSUAMS-8335	This study	Yes	-	S7891	XAD amino acids	0.603497	0.001368	-396.503	1.36802	4055	20	-21.1878	11.9151	28.9657	10.398	3.24999	2020-11-18	4518	60	-2831	-2476	f	OxCal; Bronk Ramsey 2009a	4.4	IntCal20; 94.5%
I8451	PSUAMS-8393	This study	Yes	-	S8451	XAD amino acids	0.493819	0.001766	-506.181	1.76627	5670	30	-23.424	15.6365	28.4122	10.3149	3.21355	2020-12-02	6448	41	-4602	-4403	f	OxCal; Bronk Ramsey 2009a	4.4	IntCal20; 94.5%
I5120	PSUAMS-8432	This study	Yes	-	S5120	> 30kDa gelatin	0.588576	0.001423	-411.424	1.42283	4260	20	-19.8914	12.765	57.5662	20.4887	3.27793	2020-12-04	4839	19	-2911	-2876	f	OxCal; Bronk Ramsey 2009a	4.4	IntCal20; 94.5%
I5126	PSUAMS-8432	This study	Yes	-	S5120	> 30kDa gelatin	0.588576	0.001423	-411.424	1.42283	4260	20	-19.8914	12.765	57.5662	20.4887	3.27793	2020-12-04	4839	19	-2911	-2876	f	OxCal; Bronk Ramsey 2009a	4.4	IntCal20; 94.5%
I8950	PSUAMS-8549	This study	Yes	-	S8950	> 30kDa gelatin	0.590346	0.001518	-409.654	1.51836	4235	25	-18.9559	12.7468	39.8389	14.6351	3.17585	2020-12-16	4794	57	-2907	-2704	f	OxCal; Bronk Ramsey 2009a	4.4	IntCal20; 94.5%
I8951	PSUAMS-8550	This study	Yes	-	S8951	> 30kDa gelatin	0.597892	0.001474	-402.108	1.47369	4130	20	-19.3138	15.0524	48.9964	17.9723	3.18058	2020-12-16	4681	79	-2868	-2584	f	OxCal; Bronk Ramsey 2009a	4.4	IntCal20; 94.5%
I12685	PSUAMS-8589	This study	Yes	-	S12685	XAD amino acids	0.586427	0.00159	-413.573	1.59013	4285	25	-18.3576	16.2789	32.4581	11.779	3.21487	2020-12-27	4851	19	-2926	-2877	f	OxCal; Bronk Ramsey 2009a	4.4	IntCal20; 94.5%
I22199	PSUAMS-8815	This study	Yes	-	S22199	>30kDa gelatin	0.47647	0.001147	-523.53	1.14656	5955	20	-19.1717	15.9274	50.4769	18.0448	3.26352	2021-02-04	6780	39	-4929	-4730	f	OxCal; Bronk Ramsey 2009a	4.4	IntCal20; 94.5%
I22197	PSUAMS-8839	This study	Yes	-	S22197	XAD amino acids	0.58447	0.001371	-415.53	1.37144	4315	20	-18.8366	14.6642	23.8579	8.69321	3.20184	2021-02-24	4871	31	-3010	-2888	f	OxCal; Bronk Ramsey 2009a	4.4	IntCal20; 94.5%
I22202	PSUAMS-8841	This study	Yes	-	S22202	>30kDa gelatin	0.51642	0.001421	-483.58	1.42058	5310	25	-18.922	14.7635	48.6928	17.4894	3.24816	2021-02-24	6090	60	-4240	-4049	f	OxCal; Bronk Ramsey 2009a	4.4	IntCal20; 94.5%
I22203	PSUAMS-8842	This study	Yes	-	S22203	XAD amino acids	0.478304	0.001461	-521.696	1.46112	5925	25	-22.1623	12.5575	29.8135	10.8402	3.20865	2021-02-24	6741	41	-4881	-4720	f	OxCal; Bronk Ramsey 2009a	4.4	IntCal20; 94.5%
I22205	PSUAMS-8843	This study	Yes	-	S22205	>30kDa gelatin	0.444216	0.001558	-555.784	1.55824	6520	30	-23.3988	15.2532	49.2406	17.4241	3.297	2021-02-24	7425	49	-5557	-5381	f	OxCal; Bronk Ramsey 2009a	4.4	IntCal20; 94.5%
I12490	PSUAMS-8934	This study	Yes	-	S12490	XAD amino acids	0.443279	0.001432	-556.721	1.43222	6535	30	-21.4064	13.378	17.1142	5.94585	3.35807	2021-03-16	7450	42	-5610	-5390	f	OxCal; Bronk Ramsey 2009a	4.4	IntCal20; 94.5%
I12491	PSUAMS-8936	This study	Yes	-	S12491	XAD amino acids	0.444244	0.001469	-555.756	1.46891	6520	30	-20.5712	11.5035	23.5577	8.48539	3.23898	2021-03-16	7425	49	-5557	-5381	f	OxCal; Bronk Ramsey 2009a	4.4	IntCal20; 94.5%
I8447	PSUAMS-9151	This study	Yes	-	S8447	XAD amino acids	0.532797	0.00146	-467.203	1.46039	5060	25	-23.3613	13.1167	27.4179	9.81583	3.25877	2021-04-26	5820	49	-3952	-3792	f	OxCal; Bronk Ramsey 2009a	4.4	IntCal20; 94.5%
I20089	PSUAMS-9546	This study	Yes	-	S20089	XAD amino acids	0.597561	0.00154	-402.439	1.53981	4135	25	-18.7827	12.9288	30.6457	11.0913	3.22354	2021-07-15	4685	78	-2872	-2584	f	OxCal; Bronk Ramsey 2009a	4.4	IntCal20; 94.5%
I8740	PSUAMS-9551	This study	Yes	-	S8740	XAD amino acids	0.449693	0.001668	-550.307	1.6679	6420	30	-22.6912	14.8021	24.5554	9.09576	3.1496	2021-07-15	7353	46	-5474	-5326	f	OxCal; Bronk Ramsey 2009a	4.4	IntCal20; 94.5%
I20192	PSUAMS-9700	This study	Yes	-	S20192	XAD amino acids	0.461481	0.001616	-538.519	1.61603	6210	30	-23.0737	14.8439	23.0131	8.28946	3.23889	2021-08-12	7098	64	-5297	-5050	f	OxCal; Bronk Ramsey 2009a	4.4	IntCal20; 94.5%
I7890	PSUAMS-9769	This study	Yes	-	S7890	XAD amino acids	0.58933	0.001396	-410.67	1.3964	4250	20	-21.0928	11.1195	29.2011	10.0662	3.38437	2021-08-24	4830	30	-2909	-2784	f	OxCal; Bronk Ramsey 2009a	4.4	IntCal20; 94.5%
I22200	PSUAMS-9805	This study	Yes	-	S22200	XAD amino acids	0.479885	0.001645	-520.115	1.64518	5900	30	-24.9544	10.761	18.9073	6.58173	3.35148	2021-09-02	6718	38	-4841	-4711	f	OxCal; Bronk Ramsey 2009a	4.4	IntCal20; 94.5%
I22201	PSUAMS-9809	This study	Yes	-	S22201	XAD amino acids	0.502768	0.001654	-497.232	1.6542	5525	30	-16.9774	13.2728	24.1668	8.52355	3.30785	2021-09-02	6331	37	-4446	-4333	f	OxCal; Bronk Ramsey 2009a	4.4	IntCal20; 94.5%
I22202	PSUAMS-9810	This study	Yes	-	S22202	XAD amino acids	0.517423	0.001546	-482.577	1.54563	5295	25	-18.8449	9.00356	25.662	9.09139	3.29312	2021-09-02	6084	61	-4238	-4000	f	OxCal; Bronk Ramsey 2009a	4.4	IntCal20; 94.5%
I10500	PSUAMS-11087	This study	Yes	We ignore this date but report it for completeness. The date we use of 2893-2674 calBCE (4198±27 BP, BRAMS-5916) is also direct from the same skeleton, and we prefer it as it was the last-interred of five Yamnaya individuals unearthed from that burial mound all of which date later than would be expected if PSUAMS-11807 was accurate.	S10500	XAD amino acids	0.577254	0.00189597	-422.746	1.89597	4415	30	-19.5188	11.4569	14.873	5.39043	3.21901	2022-05-08	5007	99	-3319	-2918	f	OxCal; Bronk Ramsey 2009a	4.4	IntCal20; 94.5%
I7890	PSUAMS-11228	This study	Yes	-	S7890	XAD amino acids	0.579605	0.0017846	-420.395	1.7846	4380	25	-21.3563	11.3624	20.7087	7.2671	3.32459	2022-05-18	4936	50	-3090	-2913	f	OxCal; Bronk Ramsey 2009a	4.4	IntCal20; 94.5%
I6068	PSUAMS-2880	This study	Yes	-	S6068	>30kDa gelatin	0.455166	0.00136135	-544.834	1.36135	6325	25	-23.6235	14.4839	47.3876	17.0584	3.24096	2017-10-12	7230	44	-5366	-5217	f	OxCal; Bronk Ramsey 2009a	4.4	IntCal20; 94.5%
I6065	PSUAMS-8194	This study	Yes	beaver tooth in same grave as the human sample	beaver tooth	XAD amino acids	0.488664	0.0014	-511.336	1.39975	5750	25	-20.7056	6.74716	11.3322	3.96277	3.33627	2020-10-30	6550	46	-4686	-4505	f	OxCal; Bronk Ramsey 2009a	4.4	IntCal20; 94.5%
I6068	PSUAMS-4568	This study	Yes	goat tooth in same grave as the human sample	goat tooth (S14328)	XAD amino acids	0.492938	0.00120951	-507.062	1.20951	5680	20	-19.3543	10.0209	16.3972	5.77846	3.31058	2018-08-31	6454	31	-4578	-4451	f	OxCal; Bronk Ramsey 2009a	4.4	IntCal20; 94.5%
I6908	PSUAMS-4259	This study	Yes	marmot tooth in same grave as the human sample	marmot tooth	>30kDa gelatin	0.43389	0.00131673	-566.11	1.31673	6705	25	-23.0895	14.8016	42.0117	15.223	3.21971	2018-06-08	7565	34	-5701	-5561	f	OxCal; Bronk Ramsey 2009a	4.4	IntCal20; 94.5%
I20189	PSUAMS-8195	This study	Yes	sheep tooth in same grave as the human sample	sheep tooth	XAD amino acids	0.47227	0.002178	-527.73	2.1777	6025	40	-20.2	12.8	6.8	2.2	3.6	2020-10-30	6867	60	-5028	-4798	f	OxCal; Bronk Ramsey 2009a	4.4	IntCal20; 94.5%
I22200	PSUAMS-8840	This study	Yes	We ignore this date but report it for completeness. It is inconsistent with the other direct date from the same individaul which unlike PSUAM-8840, was from the same fragment used for DNA analysis	unused date for sample not used because it is not from the same fragment used for DNA	>30kDa gelatin	0.523369	0.001366	-476.631	1.36635	5200	25	-18.2052	15.9071	48.3944	17.3483	3.2545	2021-02-24	5960	35	-4049	-3961	f	OxCal; Bronk Ramsey 2009a	4.4	IntCal20; 94.5%
I32875	PSUAMS-14869	This study	Yes	-	S32875	>30kDa gelatin	0.599568	0.00151439	-400.432	1.51439	4110	25	..	..	..	..	..	2023-11-20	4653	89	-2864	-2574	f	OxCal; Bronk Ramsey 2009a	4.4	IntCal20; 94.5%
I32996	PSUAMS-14870	This study	Yes	-	S32996	>30kDa gelatin	0.590021	0.00181475	-409.979	1.81475	4240	25	..	..	..	..	..	2023-11-20	4804	53	-2909	-2706	f	OxCal; Bronk Ramsey 2009a	4.4	IntCal20; 94.5%
I32871	PSUAMS-14866	This study	Yes	-	S32871	>30kDa gelatin	0.585419	0.00150746	-414.581	1.50746	4300	25	..	..	..	..	..	2023-11-20	4862	27	-3010	-2881	f	OxCal; Bronk Ramsey 2009a	4.4	IntCal20; 94.5%
I33308	PSUAMS-14874	This study	Yes	-	S33308	>30kDa gelatin	0.592944	0.00166888	-407.056	1.66888	4200	25	..	..	..	..	..	2023-11-20	4740	61	-2893	-2675	f	OxCal; Bronk Ramsey 2009a	4.4	IntCal20; 94.5%
I32850	PSUAMS-14863	This study	Yes	-	S32850	>30kDa gelatin	0.611803	0.00152705	-388.197	1.52705	3945	25	..	..	..	..	..	2023-11-20	4392	61	-2567	-2343	f	OxCal; Bronk Ramsey 2009a	4.4	IntCal20; 94.5%
I32865	PSUAMS-14864	This study	Yes	-	S32865	>30kDa gelatin	0.583977	0.001699	-416.023	1.699	4320	25	..	..	..	..	..	2023-11-20	4885	38	-3011	-2890	f	OxCal; Bronk Ramsey 2009a	4.4	IntCal20; 94.5%
I6110	GrA-34100	This study	No	cow bone in the same grave as the human sample	cow bone [not dated by our lab: this is one of only two dates in this list not generated by our lab but it is reported here in order to have a complete list of grave-associated herbivore remain dates]	..	..	..	..	..	5570	40	..	..	..	..	..	..	7058	62	-4491	-4342	f	OxCal; Bronk Ramsey 2009a	4.4	IntCal20; 94.5%
I6105	GrA-29178	This study	No	sheep-goat bone ring in same grave as the human sample	sheep-goat bone ring [not dated by our lab: this is one of only two dates in this list not generated by our lab but it is reported here in order to have a complete list of grave-associated herbivore remain dates]	..	..	..	..	..	5565	25	..	..	..	..	..	..	6665	44	-4449	-4352	f	OxCal; Bronk Ramsey 2009a	4.4	IntCal20; 94.5%
I6904	PSUAMS-4255	ZengVyazovKimBioRxiv2023	No	-	S6904	>30kDa gelatin	0.522961	0.00134082	-477.039	1.34082	5205	25	-23.3195	14.2469	41.808	15.0806	3.23436	2018-06-08	5964	38	-4153	-3962	f	OxCal; Bronk Ramsey 2009a	4.4	IntCal20; 94.5%
I8405	PSUAMS-14532	ZengVyazovKimBioRxiv2023	Yes	-	S8405	>30kDa gelatin	0.531854	0.00158367	-468.146	1.58367	5070	25	..	..	..	..	..	2023-10-15	5820	48	-3954	-3796	f	OxCal; Bronk Ramsey 2009a	4.4	IntCal20; 94.5%
I8415	PSUAMS-14535	ZengVyazovKimBioRxiv2023	Yes	-	S8415	>30kDa gelatin	0.525659	0.00182703	-474.341	1.82703	5165	30	..	..	..	..	..	2023-10-15	5928	47	-4047	-3818	f	OxCal; Bronk Ramsey 2009a	4.4	IntCal20; 94.5%

### Sheet: OnlineTable4(pop-gen.analysis)
Genetic ID	Group name used in population genetic analysis	Master ID	Skeletal code	Published (0=no, 1=yes)	Year data from this individual was first published [for a present-day individuals we give the data of the data reported here; missing GreenScience 2010 (Vi33.15, Vi33.26), Olalde2018 (I2657), RasmussenNature2010 (Australian)]	Publication abbreviation	Date mean in BP in years before 1950 CE [OxCal mu for a direct radiocarbon date, and average of range for a contextual date]	Full Date One of two formats. (Format 1) 95.4% CI calibrated radiocarbon age (Conventional Radiocarbon Age BP, Lab number) e.g. 2624-2350 calBCE (3990±40 BP, Ua-35016). (Format 2) Archaeological context range, e.g. 2500-1700 BCE	Locality	Political Entity	Lat.	Long.	Data source	No. Libraries	Mean coverage on 1.15M autosomal targets (if no off-target entry not up-to-date)	SNPs hit on autosomal targets (Computed using easystats on 1240k snpset)	Molecular Sex	Y haplogroup in terminal mutation notation automatically called based on Yfull with the software described in Lazaridis et al. Science 2022	Y haplogroup in ISOGG v15.73 notation automatically called based on Yfull with the software described in Lazaridis et al. Science 2022	mtDNA haplogroup if >2x or published	Library type (minus=no.damage.correction, half=damage.retained.at.last.position, plus=damage.fully.corrected, ds=double.stranded.library.preparation, ss=single.stranded.library.preparation)	Libraries	ASSESSMENT	ASSESSMENT WARNINGS: X contamination interval is listed if lower bound is >0.005 for either ANGSD or hapConX, "QUESTIONABLE" if lower bound is 0.01-0.02 for hapConX (or ANGSD if no hapConX computation), "QUESTIONABLE_CRITICAL" or "FAIL" if lower bound is >0.02 for hapConX (or ANGSD if no hapConX computation)| mtcontam confidence interval is listed if coverage >2 and upper bound is <0.98, "QUESTIONABLE" if upper bound is 0.9-0.95; "QUESTIONABLE_CRITICAL" if upper bound is <0.9, QUESTIONABLE status gets overriden by ANGSD or hapConX if upper bound of contamination estimate is <0.01 | damage for ds.half is "QUESTIONABLE_CRITICAL/FAIL" if <0.01, and recorded but passed if 0.01-0.03; libraries with untreated last base are "QUESTIONABLE_CRITICAL" or "FAIL" if <0.01, "QUESTIONABLE" if 0.01-0.03, and recorded but passed if 0.03-0.1 | sexratio is listed if in the range [0.02,0.03) or (0.32,0.33], QUESTIONABLE if [0.03,0.1) or (0.30,0.32]; QUESTIONABLE_CRITICAL/FAIL if [0.1,0.3])
I3931_enhanced	Armenia_Aknashen_N	I3931	(Aknashen, Trench 6, 2014, UF 11, F15)	0	2022	This study	7858	5985-5836 calBCE (7015±25 BP, PSUAMS-3058)	Aknashen (Armavir Province, Vagharshapat District)	Armenia	40.1009	44.2905	1240k,Twist1.4M	3	3.64466	778690	M	J-PF5174	J2a1a1b1a1a	I1	ds.half,ds.half,ds.half	S3931.E1.L1,S3931.E1.L2,S3931.E1.L3	PASS	-
I1407	Armenia_C	I1407	ARE12.1	1	2016	LazaridisNature2016	5875	4350-3500 BCE	Areni-1 (Vayots Dzor Province, Areni Municipality)	Armenia	39.7316	45.2027	1240k	1	2.40546	775366	M	L-Y31961	L1a1	H	ds.half	S1407.E1.L1	PASS	-
I1409	Armenia_C	I1409	ARE20	1	2016	LazaridisNature2016	6047	4230-3984 calBCE (5260±30 BP, Poz-81110)	Areni-1 (Vayots Dzor Province, Areni Municipality)	Armenia	39.7316	45.2027	1240k	1	0.0906783	91779	F	n/a (female)	n/a (female)	U4a	ds.half	S1409.E1.L1	PASS	-
I1631	Armenia_C	I1631	AR1/43C (1003, Square R23, Burial N1)	1	2016	LazaridisNature2016	6099	4311-4049 calBCE (5323±30 BP, OxA-19332)	Areni-1 (Vayots Dzor Province, Areni Municipality)	Armenia	39.7316	45.2027	1240k	1	3.5025	814980	F	n/a (female)	n/a (female)	K1a8	ds.half	S1631.E1.L1	PASS	-
I1632	Armenia_C	I1632	AR1/46 (1004,Square P23, Burial N3)	1	2016	LazaridisNature2016	6076	4236-3994 calBCE (5285±29 BP, OxA-18599)	Areni-1 (Vayots Dzor Province, Areni Municipality)	Armenia	39.7316	45.2027	1240k	1	3.23377	795773	M	L-Y31961	L1a1	K	ds.half	S1632.E1.L1	PASS	-
I1634	Armenia_C	I1634	AR1/44 (1003,Square R22,Burial N2)	1	2016	LazaridisNature2016	6156	4330-4056 calBCE (5366±31 BP, OxA-19331)	Areni-1 (Vayots Dzor Province, Areni Municipality)	Armenia	39.7316	45.2027	1240k	1	2.03677	735609	M	L-M27	L1a1	H2a1	ds.half	S1634.E1.L1	PASS	-
I14343_d	Armenia_EBA_KuraAraxes	I14343	DZH86M.t1.05; Tomb no. 1, 1986	1	2022	LazaridisAlpaslanRoodenbergScience2022	4325	2500-2250 BCE	Dzhoghaz (Tavush Province, Ijevan District)	Armenia	41.06	45.14	1240k	1	0.0228847	23515	M	IJ	IJ	U3b1a1	ds.half	S14343.Y1.E1.L1	PASS	-
I14339	Armenia_KuraAraxes_EBA	I14339	DZH86M.t1.01; Tomb no. 1, 1986	1	2022	LazaridisAlpaslanRoodenbergScience2022	4409	2566-2347 calBCE (3950±20 BP, PSUAMS-7732)	Dzhoghaz (Tavush Province, Ijevan District)	Armenia	41.06	45.14	1240k	1	0.630194	471635	M	J-Z1842	J1a2b1	H	ds.half	S14339.Y1.E1.L1	PASS	-
I14341	Armenia_KuraAraxes_EBA	I14341	TWO CODES: (1) DZH86M.t1.03, Tomb no. 1, 1986; (2) DZH86M.t1.06, Tomb no. 1, 1986	1	2022	LazaridisAlpaslanRoodenbergScience2022	4400	2600-2300 BCE	Dzhoghaz (Tavush Province, Ijevan District)	Armenia	41.06	45.14	1240k	2	0.54391	425480	M	J-CTS1460	J1a2b1b2~	T2h	ds.half,ds.half	S14341.Y1.E1.L1,S14344.Y1.E1.L1	PASS	-
I15132	Armenia_KuraAraxes_EBA	I15132	DZH86M.t1.10; Tomb no. 1, 1986 (Tomb no. 1, 1986 excavation)	1	2022	LazaridisAlpaslanRoodenbergScience2022	4479	2618-2468 calBCE (4020±25 BP, PSUAMS-6796)	Dzhoghaz (Tavush Province, Ijevan District)	Armenia	41.06	45.14	1240k	1	2.9421	769849	F	n/a (female)	n/a (female)	U3b2	ss.USER	S15132.Y1.E1.L1	PASS	-
I16920	Armenia_KuraAraxes_EBA	I16920	DZH86M.t1.08; Tomb no. 1, 1986	1	2022	LazaridisAlpaslanRoodenbergScience2022	4400	2600-2300 BCE	Dzhoghaz (Tavush Province, Ijevan District)	Armenia	41.06	45.14	1240k	1	0.468777	380130	F	n/a (female)	n/a (female)	T2a1b2b	ds.half	S16920.Y1.E1.L1	PASS	-
I1633	Armenia_KuraAraxes_EBA	I1633	KA1/14 (Kalavan 1,2006, Tomb 9)	1	2016	LazaridisNature2016	4465	2621-2354 calBCE (3990±35 BP, Poz-22234)	Kalavan (Gegharkunik Province, Chambarak District)	Armenia	40.65	45.1167	1240k	1	3.65554	827122	F	n/a (female)	n/a (female)	H1u	ds.half	S1633.E1.L1	PASS	mtcontam=[0.953,0.976]
I1635	Armenia_KuraAraxes_EBA	I1635	KA1/12 (Kalavan 1, 2005, Tomb 1)	1	2016	LazaridisNature2016	4476	2623-2461 calBCE (4005±35 BP, Poz-81102)	Kalavan (Gegharkunik Province, Chambarak District)	Armenia	40.65	45.1167	1240k	1	3.12752	800238	M	R-V1274	R1b1a2a	X2f	ds.half	S1635.E1.L1	PASS	hapConX=[0.005,0.008]
ARM001	Armenia_KuraAraxes_EBA	ARM001	ARM001.A0101, Kaps	1	2019	WangNatureCommunications2019	5417	3625-3369 calBCE (4695±40 BP, KIA-44691)	Kaps-unknown-site-2 (Shirak Province, Akhuryan District)	Armenia	40.8667	43.7167	1240k	..	1.14268	621454	F	n/a (female)	n/a (female)	R1a1	half	..	PASS	-
ARM002	Armenia_KuraAraxes_EBA	ARM002	ARM001.A0101, Kaps	1	2019	WangNatureCommunications2019	5163	3356-3102 calBCE (4517±20 BP) [R_combine: (4475±30 BP, KIA-44692), (4545±25 BP, KIA-44693)]	Kaps-unknown-site-2 (Shirak Province, Akhuryan District)	Armenia	40.8667	43.7167	1240k	..	1.75586	705181	M	G-Y37100	G2b2	K3	half	..	PASS	-
I13599	Armenia_KuraAraxes_EBA	I13599	Karnut 2017, Tomb 9, _ 9	1	2022	LazaridisAlpaslanRoodenbergScience2022	4337	2466-2297 calBCE (3900±25 BP, PSUAMS-6818)	Karnut (Shirak Province, Akhuryan District)	Armenia	40.783	43.95	1240k	1	3.69373	821261	F	n/a (female)	n/a (female)	U1a1a	ds.half	S13599.E1.L1	PASS	-
I16706	Armenia_KuraAraxes_EBA	I16706	Karnut 2016 Tomb 9 ∆10	1	2022	LazaridisAlpaslanRoodenbergScience2022	4723	2889-2636 calBCE (4185±30 BP, PSUAMS-7775)	Karnut (Shirak Province, Akhuryan District)	Armenia	40.783	43.95	1240k	1	0.0167681	16283	F	n/a (female)	n/a (female)	H8a1	ds.half	S16706.Y1.E1.L1	PASS	-
I1658	Armenia_KuraAraxes_EBA	I1658	TA3/R8 (Talin 3, R8, tomb 115, skull 1)	1	2016	LazaridisNature2016	5162	3350-3041 calBCE (4492±29 BP, OxA-31874)	Talin (Aragatsotn Province, Talin District)	Armenia	40.383	43.8737	1240k	1	3.7391	813263	F	n/a (female)	n/a (female)	U3a2a	ds.half	S1658.E1.L1	PASS	-
I3930_enhanced	Armenia_MasisBlur_N	I3930	(Masis-Blur, Trench 07/13SE, 2014, burial 1)	0	2022	This study	7535	5633-5532 calBCE (6665±25 BP, PSUAMS-3057)	Masis-Blur (Kotayk Province, Garni District)	Armenia	40.1515	44.7043	1240k,Twist1.4M	3	3.55156	772064	M	J-Y13341	J2a1a1a2a	K1a12a1a	ds.half,ds.half,ds.half	S3930.E1.L1,S3930.E1.L4,S3930.E1.L5	PASS	mtcontam=[0.936,0.964], hapConX=[0.007,0.01]
I18162	Armenia_MLBIA	I18162	3162; 7	1	2022	LazaridisAlpaslanRoodenbergScience2022	3125	1250-1100 BCE	Black-Fortress (Shirak Province, Akhuryan District)	Armenia	40.7824	43.8253	1240k	1	1.77189	637336	M	R-Y19434	R1b1a1b1b	U8b1a1	ss.USER	S18162.Y1.E1.L1	PASS	damage.ss.half=0.092
I18163	Armenia_MLBIA	I18163	3163; 39	1	2022	LazaridisAlpaslanRoodenbergScience2022	3125	1250-1100 BCE	Black-Fortress (Shirak Province, Akhuryan District)	Armenia	40.7824	43.8253	1240k	1	1.79721	637629	M	R-Y82989	R1b1a1b1b	J1b1b1	ss.USER	S18163.Y1.E1.L1	PASS	damage.ss.half=0.095
I18164	Armenia_MLBIA	I18164	3164; 37	1	2022	LazaridisAlpaslanRoodenbergScience2022	3125	1250-1100 BCE	Black-Fortress (Shirak Province, Akhuryan District)	Armenia	40.7824	43.8253	1240k	1	1.68327	618782	F	n/a (female)	n/a (female)	J2b1f	ss.USER	S18164.Y1.E1.L1	PASS	damage.ss.half=0.088
I18165	Armenia_MLBIA	I18165	3165; 27	1	2022	LazaridisAlpaslanRoodenbergScience2022	3125	1250-1100 BCE	Black-Fortress (Shirak Province, Akhuryan District)	Armenia	40.7824	43.8253	1240k	1	1.69496	625836	M	J-Y3020	J2a1a1a2b2a3b~	X2	ss.USER	S18165.Y1.E1.L1	PASS	damage.ss.half=0.09
I18247	Armenia_MLBIA	I18247	3166; 9	1	2022	LazaridisAlpaslanRoodenbergScience2022	168	1665-1950 calCE (175±15 BP, PSUAMS-14621)	Black-Fortress (Shirak Province, Akhuryan District)	Armenia	40.7824	43.8253	1240k	1	4.39013	772380	F	n/a (female)	n/a (female)	K1a4b	ds.half	S18247.Y1.E1.L1	PASS	-
I18248	Armenia_MLBIA	I18248	3167; 6	1	2022	LazaridisAlpaslanRoodenbergScience2022	3125	1250-1100 BCE	Black-Fortress (Shirak Province, Akhuryan District)	Armenia	40.7824	43.8253	1240k	1	4.82382	787035	F	n/a (female)	n/a (female)	X2+225+@153	ds.half	S18248.Y1.E1.L1	PASS	-
I16120	Armenia_MLBIA	I16120	2360; 2014; Dzorigegh; Tomb, LM culture, LBA-1	1	2022	LazaridisAlpaslanRoodenbergScience2022	3390	1500-1380 BCE	Dzori-Gekh (Lori Province, Vanadzor District)	Armenia	40.9167	44.5	1240k	1	0.743846	456892	M	J-Z2317	J1a2a1a2d2b2b2~	T2g1a	ss.USER	S16120.Y1.E1.L1	PASS	hapConX=[0.005,0.016]
I16217	Armenia_MLBIA	I16217	1907; 10	1	2022	LazaridisAlpaslanRoodenbergScience2022	3074	1213-1048 calBCE (2925±20 BP, PSUAMS-9001)	Karashamb (Kotayk Province, Hrazdan District)	Armenia	40.405	44.5764	1240k	1	1.31296	583544	F	n/a (female)	n/a (female)	K1a	ss.USER	S16217.Y1.E1.L1	PASS	damage.ss.half=0.091
I16220	Armenia_MLBIA	I16220	1910; 606-1	1	2022	LazaridisAlpaslanRoodenbergScience2022	3216	1382-1134 calBCE (3015±20 BP, PSUAMS-7539)	Karashamb (Kotayk Province, Hrazdan District)	Armenia	40.405	44.5764	1240k	1	1.58017	628962	M	I-Y16419	I2a2b	U3b3	ss.USER	S16220.Y1.E1.L1	PASS	damage.ss.half=0.09
I19331	Armenia_MLBIA	I19331	P5939 (1)	1	2022	LazaridisAlpaslanRoodenbergScience2022	3100	1400-900 BCE	Karashamb (Kotayk Province, Hrazdan District)	Armenia	40.405	44.5764	1240k	1	7.51685	888204	M	R-A12332	R1b1a1b1b	H13a2b	ss.USER	S19331.Y1.E1.L1	PASS	damage.ss.half=0.079
I19332	Armenia_MLBIA	I19332	P5940 (6)	1	2022	LazaridisAlpaslanRoodenbergScience2022	3100	1400-900 BCE	Karashamb (Kotayk Province, Hrazdan District)	Armenia	40.405	44.5764	1240k	1	7.44916	879270	M	R-Y13369	R1b1a1b1b	H2	ss.USER	S19332.Y1.E1.L1	PASS	mtcontam=[0.952,0.980], damage.ss.half=0.057, hapConX=[0.002,0.004]
I19333	Armenia_MLBIA	I19333	P5941 (38)	1	2022	LazaridisAlpaslanRoodenbergScience2022	3100	1400-900 BCE	Karashamb (Kotayk Province, Hrazdan District)	Armenia	40.405	44.5764	1240k	1	6.64191	872363	M	I-Y16419	I2a2b	T2c1a	ss.USER	S19333.Y1.E1.L1	PASS	damage.ss.half=0.057
I19334	Armenia_MLBIA	I19334	P5942 (1985)	1	2022	LazaridisAlpaslanRoodenbergScience2022	3100	1400-900 BCE	Karashamb (Kotayk Province, Hrazdan District)	Armenia	40.405	44.5764	1240k	1	7.41662	888677	M	I-L596	I2	I6	ss.USER	S19334.Y1.E1.L1	PASS	damage.ss.half=0.072
I19335	Armenia_MLBIA	I19335	P5943 (549)	1	2022	LazaridisAlpaslanRoodenbergScience2022	3100	1400-900 BCE	Karashamb (Kotayk Province, Hrazdan District)	Armenia	40.405	44.5764	1240k	1	5.62793	826194	M	R-Y13369	R1b1a1b1b	K1a23	ss.USER	S19335.Y1.E1.L1	PASS	-
I19336	Armenia_MLBIA	I19336	P5944 (595)	1	2022	LazaridisAlpaslanRoodenbergScience2022	3100	1400-900 BCE	Karashamb (Kotayk Province, Hrazdan District)	Armenia	40.405	44.5764	1240k	1	6.49497	889947	M	R-Y13369	R1b1a1b1b	K1a12a	ss.USER	S19336.Y1.E1.L1	PASS	ANGSD=[0.005,0.009], hapConX=[0.006,0.009]
I19338	Armenia_MLBIA	I19338	P5946 (482)	1	2022	LazaridisAlpaslanRoodenbergScience2022	3066	1212-1018 calBCE (2920±25 BP, PSUAMS-9007)	Karashamb (Kotayk Province, Hrazdan District)	Armenia	40.405	44.5764	1240k	1	8.03634	882527	F	n/a (female)	n/a (female)	I1	ss.USER	S19338.Y1.E1.L1	PASS	-
I19339	Armenia_MLBIA	I19339	P5947 (362)	1	2022	LazaridisAlpaslanRoodenbergScience2022	3100	1400-900 BCE	Karashamb (Kotayk Province, Hrazdan District)	Armenia	40.405	44.5764	1240k	1	8.21305	893878	F	n/a (female)	n/a (female)	U3b2a1	ss.USER	S19339.Y1.E1.L1	PASS	damage.ss.half=0.089
I19340	Armenia_MLBIA	I19340	TWO CODES: (1) P5948; (2) P7868; All correspond to Burial 513	1	2022	LazaridisAlpaslanRoodenbergScience2022	3100	1400-900 BCE	Karashamb (Kotayk Province, Hrazdan District)	Armenia	40.405	44.5764	1240k	2	0.428345	336312	M	R-FGC14590	R1b1a1b1b	U1a1a1a	ds.half,ss.USER	S24109.Y1.E1.L1,S19340.Y1.E1.L1	PASS	-
I19341	Armenia_MLBIA	I19341	P5949 (592)	1	2022	LazaridisAlpaslanRoodenbergScience2022	3100	1400-900 BCE	Karashamb (Kotayk Province, Hrazdan District)	Armenia	40.405	44.5764	1240k	1	6.50156	864481	M	I-Y16649	I2	X2f	ss.USER	S19341.Y1.E1.L1	PASS	ANGSD=[0.005,0.009], hapConX=[0.005,0.007]
I19342	Armenia_MLBIA	I19342	P5975 (478)	1	2022	LazaridisAlpaslanRoodenbergScience2022	3100	1400-900 BCE	Karashamb (Kotayk Province, Hrazdan District)	Armenia	40.405	44.5764	1240k	1	7.66221	891767	F	n/a (female)	n/a (female)	R1a1a	ss.USER	S19342.Y1.E1.L1	PASS	-
I19344	Armenia_MLBIA	I19344	P5982 (591)	1	2022	LazaridisAlpaslanRoodenbergScience2022	3100	1400-900 BCE	Karashamb (Kotayk Province, Hrazdan District)	Armenia	40.405	44.5764	1240k	1	7.98206	895364	F	n/a (female)	n/a (female)	H4	ss.USER	S19344.Y1.E1.L1	PASS	-
I19345	Armenia_MLBIA	I19345	P5983 (5)	1	2022	LazaridisAlpaslanRoodenbergScience2022	3100	1400-900 BCE	Karashamb (Kotayk Province, Hrazdan District)	Armenia	40.405	44.5764	1240k	1	6.6176	861019	M	T-Z709	T1a1a1b2b	J1d6	ss.USER	S19345.Y1.E1.L1	PASS	damage.ss.half=0.096
I19346	Armenia_MLBIA	I19346	P5984 (2)	1	2022	LazaridisAlpaslanRoodenbergScience2022	3100	1400-900 BCE	Karashamb (Kotayk Province, Hrazdan District)	Armenia	40.405	44.5764	1240k	1	7.41434	884112	M	R-M12149	R1b1a1b1b	K1a	ss.USER	S19346.Y1.E1.L1	PASS	ANGSD=[0.005,0.008], damage.ss.half=0.098, hapConX=[0.005,0.007]
I19347	Armenia_MLBIA	I19347	P5985 (?)	1	2022	LazaridisAlpaslanRoodenbergScience2022	3100	1400-900 BCE	Karashamb (Kotayk Province, Hrazdan District)	Armenia	40.405	44.5764	1240k	1	8.05997	892886	F	n/a (female)	n/a (female)	J1b1b1	ss.USER	S19347.Y1.E1.L1	PASS	-
I19348	Armenia_MLBIA	I19348	P5986 (435)	1	2022	LazaridisAlpaslanRoodenbergScience2022	3100	1400-900 BCE	Karashamb (Kotayk Province, Hrazdan District)	Armenia	40.405	44.5764	1240k	1	7.39796	878574	M	R-FGC48354	S1a1b1d	T1a	ss.USER	S19348.Y1.E1.L1	PASS	damage.ss.half=0.095
I19350	Armenia_MLBIA	I19350	P5988 (361)	1	2022	LazaridisAlpaslanRoodenbergScience2022	3100	1400-900 BCE	Karashamb (Kotayk Province, Hrazdan District)	Armenia	40.405	44.5764	1240k	1	7.28223	882326	F	n/a (female)	n/a (female)	T2i1	ss.USER	S19350.Y1.E1.L1	PASS	-
I19351	Armenia_MLBIA	I19351	P5989 (436)	1	2022	LazaridisAlpaslanRoodenbergScience2022	3100	1400-900 BCE	Karashamb (Kotayk Province, Hrazdan District)	Armenia	40.405	44.5764	1240k	1	7.01578	884819	F	n/a (female)	n/a (female)	I1c1a	ss.USER	S19351.Y1.E1.L1	PASS	-
I19352	Armenia_MLBIA	I19352	P5990 (593 M2)	1	2022	LazaridisAlpaslanRoodenbergScience2022	3100	1400-900 BCE	Karashamb (Kotayk Province, Hrazdan District)	Armenia	40.405	44.5764	1240k	1	7.21642	860770	F	n/a (female)	n/a (female)	U5b2a1a+16311	ss.USER	S19352.Y1.E1.L1	PASS	damage.ss.half=0.079
I19354	Armenia_MLBIA	I19354	P5992 (3)	1	2022	LazaridisAlpaslanRoodenbergScience2022	3052	1203-1014 calBCE (2910±25 BP, PSUAMS-9009)	Karashamb (Kotayk Province, Hrazdan District)	Armenia	40.405	44.5764	1240k	1	9.08187	912719	M	I-Y16649	I2	HV	ss.USER	S19354.Y1.E1.L1	PASS	damage.ss.half=0.09, mtcontam=[0.944,0.973], hapConX=[0.004,0.006]
I1656	Armenia_MLBIA	I1656	Kat16 (Katnaghbyur, 2013, Tomb 1)	1	2016	LazaridisNature2016	3397	1502-1402 calBCE (3168±27 BP, OxA-31674)	Katnaghbiur-1 (Aragatsotn Province, Talin District)	Armenia	40.3772	43.9383	1240k	1	3.81171	828797	F	n/a (female)	n/a (female)	T1a2	ds.half	S1656.E1.L1	PASS	-
I17183	Armenia_MLBIA	I17183	2822 (4)	1	2022	LazaridisAlpaslanRoodenbergScience2022	3270	1398-1228 calBCE (3050±20 BP, PSUAMS-7897)	Keti (Shirak Province, Akhuryan District)	Armenia	40.8716	43.8445	1240k	1	1.67819	631211	M	J-FGC15895	J2a1a1a2a1a2~	K1a4c	ss.USER	S17183.Y1.E1.L1	PASS	damage.ss.half=0.083, mtcontam=[0.958,0.978], hapConX=[0.001,0.005]
I18166	Armenia_MLBIA	I18166	3315; ?19?	1	2022	LazaridisAlpaslanRoodenbergScience2022	3285	1420-1250 BCE	Lchashen (Gegharkunik Province, Sevan District)	Armenia	40.5166	44.9333	1240k	1	1.66937	613907	F	n/a (female)	n/a (female)	X2	ss.USER	S18166.Y1.E1.L1	PASS	damage.ss.half=0.099
I18167	Armenia_MLBIA	I18167	3316; 15	1	2022	LazaridisAlpaslanRoodenbergScience2022	3285	1420-1250 BCE	Lchashen (Gegharkunik Province, Sevan District)	Armenia	40.5166	44.9333	1240k	1	1.78624	627542	F	n/a (female)	n/a (female)	H13a1a2	ss.USER	S18167.Y1.E1.L1	PASS	damage.ss.half=0.083
I18168	Armenia_MLBIA	I18168	3317; 1, burial 5	1	2022	LazaridisAlpaslanRoodenbergScience2022	3285	1420-1250 BCE	Lchashen (Gegharkunik Province, Sevan District)	Armenia	40.5166	44.9333	1240k	1	1.90403	648905	M	I-Y16419	I2a2b	H2a	ss.USER	S18168.Y1.E1.L1	PASS	-
I18267	Armenia_MLBIA	I18267	3318; 15/013	1	2022	LazaridisAlpaslanRoodenbergScience2022	3285	1420-1250 BCE	Lchashen (Gegharkunik Province, Sevan District)	Armenia	40.5166	44.9333	1240k	1	5.03172	749418	F	n/a (female)	n/a (female)	H3+152	ds.half	S18267.Y1.E1.L1	PASS	-
I18269	Armenia_MLBIA	I18269	3320; 9	1	2022	LazaridisAlpaslanRoodenbergScience2022	3285	1420-1250 BCE	Lchashen (Gegharkunik Province, Sevan District)	Armenia	40.5166	44.9333	1240k	1	3.15219	720903	F	n/a (female)	n/a (female)	H13a2c1	ds.half	S18269.Y1.E1.L1	PASS	-
I18270	Armenia_MLBIA	I18270	3321; 7, burial 9	1	2022	LazaridisAlpaslanRoodenbergScience2022	3285	1420-1250 BCE	Lchashen (Gegharkunik Province, Sevan District)	Armenia	40.5166	44.9333	1240k	1	4.4901	758414	F	n/a (female)	n/a (female)	H20	ds.half	S18270.Y1.E1.L1	PASS	mtcontam=[0.926,0.961]
I18271	Armenia_MLBIA	I18271	3322; 4	1	2022	LazaridisAlpaslanRoodenbergScience2022	3285	1420-1250 BCE	Lchashen (Gegharkunik Province, Sevan District)	Armenia	40.5166	44.9333	1240k	1	5.26136	783953	F	n/a (female)	n/a (female)	W1+119	ds.half	S18271.Y1.E1.L1	PASS	mtcontam=[0.957,0.980]
I18272	Armenia_MLBIA	I18272	3323; bur 8/2	1	2022	LazaridisAlpaslanRoodenbergScience2022	3285	1420-1250 BCE	Lchashen (Gegharkunik Province, Sevan District)	Armenia	40.5166	44.9333	1240k	1	4.66394	767156	F	n/a (female)	n/a (female)	N1b1a3	ds.half	S18272.Y1.E1.L1	PASS	-
I18273	Armenia_MLBIA	I18273	3324; 14, burial 10	1	2022	LazaridisAlpaslanRoodenbergScience2022	3285	1420-1250 BCE	Lchashen (Gegharkunik Province, Sevan District)	Armenia	40.5166	44.9333	1240k	1	2.63307	737813	F	n/a (female)	n/a (female)	H+152	ds.half	S18273.Y1.E1.L1	PASS	-
I18274	Armenia_MLBIA	I18274	3325; 229	1	2022	LazaridisAlpaslanRoodenbergScience2022	3150	1250-1150 BCE	Lchashen (Gegharkunik Province, Sevan District)	Armenia	40.5166	44.9333	1240k	1	4.77517	769215	F	n/a (female)	n/a (female)	H4a1a1a	ds.half	S18274.Y1.E1.L1	PASS	-
I18275	Armenia_MLBIA	I18275	3326; 5, burial 19 (or 18?)	1	2022	LazaridisAlpaslanRoodenbergScience2022	3285	1420-1250 BCE	Lchashen (Gegharkunik Province, Sevan District)	Armenia	40.5166	44.9333	1240k	1	4.3525	731726	F	n/a (female)	n/a (female)	T2h	ds.half	S18275.Y1.E1.L1	PASS	-
I18276	Armenia_MLBIA	I18276	3327; 44105	1	2022	LazaridisAlpaslanRoodenbergScience2022	3285	1420-1250 BCE	Lchashen (Gegharkunik Province, Sevan District)	Armenia	40.5166	44.9333	1240k	1	5.29595	782327	M	I-L596	I2	N1b1a3	ds.half	S18276.Y1.E1.L1	PASS	-
I18277	Armenia_MLBIA	I18277	3328; bur 3/2	1	2022	LazaridisAlpaslanRoodenbergScience2022	3285	1420-1250 BCE	Lchashen (Gegharkunik Province, Sevan District)	Armenia	40.5166	44.9333	1240k	1	5.11722	782631	M	I-Y16419	I2a2b	H13a1a2	ds.half	S18277.Y1.E1.L1	PASS	-
I18278	Armenia_MLBIA	I18278	3329; bur 17/6	1	2022	LazaridisAlpaslanRoodenbergScience2022	3285	1420-1250 BCE	Lchashen (Gegharkunik Province, Sevan District)	Armenia	40.5166	44.9333	1240k	1	4.57514	760379	F	n/a (female)	n/a (female)	T2h	ds.half	S18278.Y1.E1.L1	PASS	-
I18279	Armenia_MLBIA	I18279	3330; bur 916/8	1	2022	LazaridisAlpaslanRoodenbergScience2022	3285	1420-1250 BCE	Lchashen (Gegharkunik Province, Sevan District)	Armenia	40.5166	44.9333	1240k	1	4.30556	787422	F	n/a (female)	n/a (female)	J1b1b1	ds.half	S18279.Y1.E1.L1	PASS	-
I18280	Armenia_MLBIA	I18280	3331; 13, burial 18	1	2022	LazaridisAlpaslanRoodenbergScience2022	3285	1420-1250 BCE	Lchashen (Gegharkunik Province, Sevan District)	Armenia	40.5166	44.9333	1240k	1	5.221	782096	F	n/a (female)	n/a (female)	U2e2a1	ds.half	S18280.Y1.E1.L1	PASS	-
I13948	Armenia_MLBIA	I13948	1823; 5	1	2022	LazaridisAlpaslanRoodenbergScience2022	3128	1267-1056 calBCE (2965±25 BP, PSUAMS-7157)	Lori-Berd (Lori Province, Stepanavan District)	Armenia	41.0043	44.4292	1240k	1	2.59979	766147	M	R-M12149	R1b1a1b1b	U4a2c	ds.half	S13948.Y1.E2.L1	PASS	-
I16196	Armenia_MLBIA	I16196	1831; Burial 102	1	2022	LazaridisAlpaslanRoodenbergScience2022	3125	1250-1100 BCE	Lori-Berd (Lori Province, Stepanavan District)	Armenia	41.0043	44.4292	1240k	1	1.20013	571520	M	I-Y16649	I2	K1a4b	ss.USER	S16196.Y1.E1.L1	PASS	-
I15729	Armenia_MLBIA	I15729	2668; Nerkin Getashen; Tomb 4; LM culture, LBA-3	1	2022	LazaridisAlpaslanRoodenbergScience2022	3150	1250-1150 BCE	Nerkin-Getashen (Gegharkunik Province, Martuni District)	Armenia	40.1467	45.2642	1240k	1	4.21421	811344	F	n/a (female)	n/a (female)	W3a1	ds.half	S15729.Y1.E1.L1	PASS	-
I15732	Armenia_MLBIA	I15732	2665; Nerkin Getashen; Tomb 23; LM culture, LBA-2	1	2022	LazaridisAlpaslanRoodenbergScience2022	3318	1439-1293 calBCE (3110±25 BP, PSUAMS-7162)	Nerkin-Getashen (Gegharkunik Province, Martuni District)	Armenia	40.1467	45.2642	1240k	1	4.16771	797198	M	E-CTS5265	E1b1b1b2a1a1a~	K1a1	ds.half	S15732.Y1.E1.L1	PASS	-
I15733	Armenia_MLBIA	I15733	2664; Nerkin Getashen; Tomb 1; LM culture, LBA-2	1	2022	LazaridisAlpaslanRoodenbergScience2022	3320	1434-1300 calBCE (3110±20 BP, UCIAMS-226541, PSUG-5449)	Nerkin-Getashen (Gegharkunik Province, Martuni District)	Armenia	40.1467	45.2642	1240k	1	3.82559	800135	M	E-Y6186	E1b1b1b2a1a1a1a1e1~	J1c	ds.half	S15733.Y1.E1.L1	PASS	-
I15734	Armenia_MLBIA	I15734	2663; Nerkin Getashen; Tomb 23; LM culture, LBA-2	1	2022	LazaridisAlpaslanRoodenbergScience2022	3325	1438-1302 calBCE (3115±20 BP, PSUAMS-7201)	Nerkin-Getashen (Gegharkunik Province, Martuni District)	Armenia	40.1467	45.2642	1240k	1	4.07508	811211	F	n/a (female)	n/a (female)	T1a2	ds.half	S15734.Y1.E1.L1	PASS	-
I15748	Armenia_MLBIA	I15748	2628; Nerkin Getashen; Tomb 7; LM culture, LBA-2	1	2022	LazaridisAlpaslanRoodenbergScience2022	3285	1420-1250 BCE	Nerkin-Getashen (Gegharkunik Province, Martuni District)	Armenia	40.1467	45.2642	1240k	1	3.6973	801644	F	n/a (female)	n/a (female)	U5a2+16362	ds.half	S15748.Y1.E1.L1	PASS	-
I15749	Armenia_MLBIA	I15749	2627; Nerkin Getashen; Tomb 4; LM culture, LBA-3	1	2022	LazaridisAlpaslanRoodenbergScience2022	3150	1250-1150 BCE	Nerkin-Getashen (Gegharkunik Province, Martuni District)	Armenia	40.1467	45.2642	1240k	1	4.05107	825930	F	n/a (female)	n/a (female)	U8b1a2b	ds.half	S15749.Y1.E1.L1	PASS	-
I15750	Armenia_MLBIA	I15750	2626; Nerkin Getashen; Tomb 8; LM culture, LBA-2	1	2022	LazaridisAlpaslanRoodenbergScience2022	3285	1420-1250 BCE	Nerkin-Getashen (Gegharkunik Province, Martuni District)	Armenia	40.1467	45.2642	1240k	1	2.80768	775509	F	n/a (female)	n/a (female)	W3b	ds.half	S15750.Y1.E1.L1	PASS	-
I18467	Armenia_MLBIA	I18467	P5778 (Burial 19(27);Tomb 19; LM culture; LBA-2)	1	2022	LazaridisAlpaslanRoodenbergScience2022	3285	1420-1250 BCE	Noratus (Gegharkunik Province, Gavar District)	Armenia	40.3739	45.1812	1240k	1	0.750594	467552	F	n/a (female)	n/a (female)	U8b1a2+16311	ss.USER	S18467.Y1.E1.L1	PASS	damage.ss.half=0.067
I18472	Armenia_MLBIA	I18472	P5783 (Burial 21/8;Tomb 21; LM culture; LBA-2)	1	2022	LazaridisAlpaslanRoodenbergScience2022	3285	1420-1250 BCE	Noratus (Gegharkunik Province, Gavar District)	Armenia	40.3739	45.1812	1240k	1	2.55832	694997	F	n/a (female)	n/a (female)	K1a1b1e	ss.USER	S18472.Y1.E1.L1	PASS	-
I18479	Armenia_MLBIA	I18479	P5808 ;Tomb 24; LM culture; LBA-3)	1	2022	LazaridisAlpaslanRoodenbergScience2022	3150	1250-1150 BCE	Noratus (Gegharkunik Province, Gavar District)	Armenia	40.3739	45.1812	1240k	1	2.33991	634604	F	n/a (female)	n/a (female)	HV1a1a	ss.USER	S18479.Y1.E1.L1	PASS	damage.ss.half=0.082
I18486	Armenia_MLBIA	I18486	P5815 (Burial .19/3;Tomb 19; LM culture; LBA-2)	1	2022	LazaridisAlpaslanRoodenbergScience2022	3285	1420-1250 BCE	Noratus (Gegharkunik Province, Gavar District)	Armenia	40.3739	45.1812	1240k	1	5.00869	819576	M	I-Y16649	I2	T2a3	ss.USER	S18486.Y1.E1.L1	PASS	damage.ss.half=0.084
I18487	Armenia_MLBIA	I18487	P5816 (Burial 20;Tomb 20; LM culture; LBA-1)	1	2022	LazaridisAlpaslanRoodenbergScience2022	3390	1500-1380 BCE	Noratus (Gegharkunik Province, Gavar District)	Armenia	40.3739	45.1812	1240k	1	4.59855	800841	F	n/a (female)	n/a (female)	R0a3	ss.USER	S18487.Y1.E1.L1	PASS	damage.ss.half=0.095
I19323	Armenia_MLBIA	I19323	P5854 (Burial 18/1;Tomb 18; LM culture; LBA-1)	1	2022	LazaridisAlpaslanRoodenbergScience2022	3390	1500-1380 BCE	Noratus (Gegharkunik Province, Gavar District)	Armenia	40.3739	45.1812	1240k	1	6.97652	901185	M	I-L596	I2	HV1a'b'c	ss.USER	S19323.Y1.E1.L1	PASS	ANGSD=[0.005,0.008], damage.ss.half=0.093, hapConX=[0.005,0.007]
I19325	Armenia_MLBIA	I19325	P5856 (Burial 21/2;Tomb 21; LM culture; LBA-2 )	1	2022	LazaridisAlpaslanRoodenbergScience2022	3285	1420-1250 BCE	Noratus (Gegharkunik Province, Gavar District)	Armenia	40.3739	45.1812	1240k	1	5.66817	841206	M	R-Y13369	R1b1a1b1b	W4	ss.USER	S19325.Y1.E1.L1	PASS	ANGSD=[0.005,0.008], damage.ss.half=0.083, hapConX=[0.005,0.008]
I19326	Armenia_MLBIA	I19326	P5857 (Burial 4/2;Tomb 4; LM culture; LBA-3 )	1	2022	LazaridisAlpaslanRoodenbergScience2022	3150	1250-1150 BCE	Noratus (Gegharkunik Province, Gavar District)	Armenia	40.3739	45.1812	1240k	1	8.38657	905307	M	I-L596	I2	C1	ss.USER	S19326.Y1.E1.L1	PASS	damage.ss.half=0.069
I19329	Armenia_MLBIA	I19329	P5860 (Burial 19/1;Tomb 19; LM culture; LBA-2)	1	2022	LazaridisAlpaslanRoodenbergScience2022	3217	1385-1131 calBCE (3015±25 BP, PSUAMS-9006)	Noratus (Gegharkunik Province, Gavar District)	Armenia	40.3739	45.1812	1240k	1	8.19047	904046	M	I-L596	I2	T1a1	ss.USER	S19329.Y1.E1.L1	PASS	damage.ss.half=0.09
I16537	Armenia_MLBIA	I16537	2817, 4	1	2022	LazaridisAlpaslanRoodenbergScience2022	2977	1115-932 calBCE (2860±20 BP, PSUAMS-7889)	Pidjut (Lori Province, Tumanyan District)	Armenia	41.091	44.851	1240k	1	1.39716	636333	F	n/a (female)	n/a (female)	J2b1	ss.USER	S17178.Y1.E1.L1	PASS	damage.ss.half=0.097
I20440	Armenia_MLBIA	I20440	P6643 (Burial 6;Tomb 6; LM culture, LBA-3)	1	2022	LazaridisAlpaslanRoodenbergScience2022	3135	1263-1121 calBCE (2970±20 BP, PSUAMS-9011)	Sarukhan (Gegharkunik Province, Gavar District)	Armenia	40.2922	45.1307	1240k	1	1.05058	506976	F	n/a (female)	n/a (female)	W6b	ss.USER	S20440.Y1.E1.L1	PASS	-
I14813	Armenia_MLBIA	I14813	Tavshut-Tomb2 (Bagheri Chala)	1	2022	LazaridisAlpaslanRoodenbergScience2022	3945	2127-1900 calBCE (3630±25 BP, PSUAMS-6845)	Tavshut (Shirak Province, Amasia District)	Armenia	41.08	43.8	1240k	1	3.26725	779235	M	I-Y16649	I2	HV1a1	ss.USER	S14813.Y1.E1.L1	PASS	ANGSD=[0.005,0.01], hapConX=[0.005,0.009]
I16554	Armenia_MLBIA	I16554	2218; 1; Teghut; tomb 1; LM culture; LB-3	1	2022	LazaridisAlpaslanRoodenbergScience2022	3083	1214-1050 calBCE (2930±20 BP, PSUAMS-7890)	Tekhut (Lori Province, Tumanyan District)	Armenia	41.1181	44.8458	1240k	1	2.00558	621990	M	R-A12332	R1b1a1b1b	K1a12a	ss.USER	S16554.Y1.E1.L1	PASS	damage.ss.half=0.095
ALX002	Azerbaijan_C	ALX002	Alkhantepe Burial N2	1	2020	SkourtaniotiCell2020	5660	3776-3651 calBCE (4950±23 BP, MAMS-40330)	Alkhantepe (Jalilabad District, Uchtepe village)	Azerbaijan	39.3607	48.4614	1240k	1	0.548137	376502	M	G-CTS11562	G1a	K1a12a1a	ds.half	ALX002.A0101.TF1	PASS	-
MT7	Azerbaijan_N	..	..	1	2023	PosthNature2023	..	..	..	..	..	..	..	..	..	52830	..	..	..	..	..	..	..	..
MT26	Azerbaijan_N	..	..	1	2023	PosthNature2023	..	..	..	..	..	..	..	..	..	106769	..	..	..	..	..	..	..	..
MT23	Azerbaijan_N	..	..	1	2023	PosthNature2023	..	..	..	..	..	..	..	..	..	176429	..	..	..	..	..	..	..	..
MTT001	Azerbaijan_N	MTT001	Grave 342207,12	1	2020	SkourtaniotiCell2020	7638	5730-5640 calBCE (6802±23 BP, MAMS-40333)	Mentesh Tepe (Zeyem Chaj)	Azerbaijan	40.9419	45.8328	1240k	1	4.29243	868957	F	n/a (female)	n/a (female)	U7	ds.half	MTT001.A0101.TF1	PASS	-
POT002	Azerbaijan_N	POT002	PolutepeBurialN2	1	2020	SkourtaniotiCell2020	7378	5515-5375 calBCE (6491±26 BP, MAMS-40331)	Polutepe (Jalilabad District, Uchtepe village)	Azerbaijan	39.5186	48.65	1240k	1	2.58975	708509	F	n/a (female)	n/a (female)	H13a2b	ds.half	POT002.A0101.TF1	PASS	-
BOY019.merged.bam	BOY_EBA	..	..	1	2023	PosthNature2023	..	..	..	..	..	..	..	..	..	96457	..	..	..	..	..	..	..	..
BOY008.merged.bam	BOY_EBA	..	..	1	2023	PosthNature2023	..	..	..	..	..	..	..	..	..	192646	..	..	..	..	..	..	..	..
BOY014.merged.bam	BOY_EBA	..	..	1	2023	PosthNature2023	..	..	..	..	..	..	..	..	..	249296	..	..	..	..	..	..	..	..
BOY009.merged.bam	BOY_EBA	..	..	1	2023	PosthNature2023	..	..	..	..	..	..	..	..	..	283580	..	..	..	..	..	..	..	..
BOY001.merged.bam	BOY_EBA	..	..	1	2023	PosthNature2023	..	..	..	..	..	..	..	..	..	380421	..	..	..	..	..	..	..	..
I22199	BPgroup	I22199	N6169-91 (Berezhnovka-2, kurgan 9, burial 5)	0	2024	This study	6780	4929-4730 calBCE (5955±20 BP, PSUAMS-8815)	Berezhnovka-2 (Volgograd Oblast, Nikolayevsky District, Berezhnovka Village)	Russia	50.3039	45.7849	1240k,Twist1.4M	6	2.94259	941116	M	I-S12195	I2a1b1a2a2a2	H13a1	ds.half,ds.half,ds.half,ds.half,ds.half,ds.half	S22199.Y2.E2.L1,S22199.Y2.E1.L1,S22199.Y1.E3.L1,S22199.Y1.E5.L1,S22199.Y1.E4.L1,S22199.Y1.E2.L1	PASS	hapConX=[0.007,0.011]
I22200	BPgroup	I22200	N6169-93 (Berezhnovka-2, kurgan 9, burial 9)	0	2024	This study	6718	4841-4711 calBCE (5900±30 BP, PSUAMS-9805)	Berezhnovka-2 (Volgograd Oblast, Nikolayevsky District, Berezhnovka Village)	Russia	50.3039	45.7849	1240k	4	7.82709	958115	M	R-Y106006	R1b1a2b	H2a1	ds.half,ds.half,ds.half,ds.half	S22200.Y1.E3.L1,S22200.Y1.E4.L1,S22200.Y1.E5.L1,S22200.Y1.E2.L1	PASS	hapConX=[0.005,0.007]
I22201	BPgroup	I22201	N6169-94 (Berezhnovka-2, kurgan 9, burial 10)	0	2024	This study	6331	4446-4333 calBCE (5525±30 BP, PSUAMS-9809)	Berezhnovka-2 (Volgograd Oblast, Nikolayevsky District, Berezhnovka Village)	Russia	50.3039	45.7849	1240k,Twist1.4M	7	1.33059	759465	M	R-V1636	R1b1a2	U2e1'2'3	ds.half,ds.half,ss.USER,ds.half,ds.half,ds.half,ds.half	S22201.Y2.E2.L1,S22201.Y2.E1.L1,S22201.Y1.E1.L1,S22201.Y1.E2.L1,S22201.Y1.E3.L1,S22201.Y1.E4.L1,S22201.Y1.E5.L1	PASS	ANGSD=[0.005,0.015], hapConX=[0.008,0.014]
I22202	BPgroup	I22202	N6169-95 (Berezhnovka-2, kurgan 9, burial 16)	0	2024	This study	6087	4235-4173 calBCE (5308±18 BP) [R_combine: (5295±25 BP, PSUAMS-9810), (5310±25 BP, PSUAMS-8841)]	Berezhnovka-2 (Volgograd Oblast, Nikolayevsky District, Berezhnovka Village)	Russia	50.3039	45.7849	1240k	3	3.55004	872699	F	n/a (female)	n/a (female)	U5a1f	ds.half,ds.half,ds.half	S22202.Y1.E3.L1,S22202.Y1.E5.L1,S22202.Y1.E2.L1	PASS	damage.ds.half=0.011
PG2004	BPgroup	PG2004	BZNK-062/3 (Progress-2, kurgan 4, burial 9)	1	2019	WangNatureCommunications2019	6088	4240-4047 calBCE (5304±25 BP, MAMS-11210)	Progress-2 (Stavropol Krai, Kirovsky municipality)	Russia	43.8227	43.3503	1240k	..	3.81217	867275	M	R-V1636	R1b1a2	H2	half	..	PASS	-
Brillenhohle.pmd	Brillenhohle.pmd	..	..	1	2023	PosthNature2023	..	..	..	..	..	..	..	..	..	7252	..	..	..	..	..	..	..	..
I2431	Bulgaria_C	I2431	41 (Ivanovo 41)	1	2018	MathiesonNature2018	6624	4784-4552 calBCE (5820±30 BP, Beta-432807)	Ivanovo (province Shumen, municipality Varbitsa)	Bulgaria	43.0992	26.7194	1240k	1	2.6483	723399	M	G-Z724	G2a2b2a1a1c1	N1b1	ds.half	S2431.E1.L1	PASS	ANGSD=[0.005,0.011], hapConX=[0.004,0.008]
I2526	Bulgaria_C	I2526	S2a (no. 2a)	1	2018	MathiesonNature2018	7293	5468-5225 calBCE (6370±25 BP, PSUAMS-2342)	Samovodene (province Veliko Tarnovo, municipality Gorna Oryahovitsa)	Bulgaria	43.1395	25.6102	1240k	4	0.548872	372821	F	n/a (female)	n/a (female)	T2e	ds.half,ds.half,ds.half,ds.half	S2526.E1.L1,S2526.E1.L2,S2526.E1.L3,S2526.E1.L4	PASS	-
I2423	Bulgaria_C	I2423	23 (Smyadovo 23)	1	2018	MathiesonNature2018	6381	4536-4354 calBCE (5610±40 BP, Poz-83493)	Smyadovo (province Shumen, municipality Smyadovo)	Bulgaria	43.0578	26.9836	1240k	4	1.0728	499189	F	n/a (female)	n/a (female)	H	ds.half,ds.half,ds.half,ds.half	S2423.E1.L1,S2423.E1.L2,S2423.E1.L3,S2423.E1.L4	PASS	-
I2424	Bulgaria_C	I2424	26 (Smyadovo 26)	1	2018	MathiesonNature2018	6288	4445-4253 calBCE (5490±40 BP, Poz-93494)	Smyadovo (province Shumen, municipality Smyadovo)	Bulgaria	43.0578	26.9836	1240k	4	1.40919	651781	F	n/a (female)	n/a (female)	U4a	ds.half,ds.half,ds.half,ds.half	S2424.E1.L1,S2424.E1.L2,S2424.E1.L3,S2424.E1.L4	PASS	-
I2428	Bulgaria_C	I2428	37; 12-13, infans II	1	2022	LazaridisAlpaslanRoodenbergScience2022	6400	4600-4300 BCE	Smyadovo (province Shumen, municipality Smyadovo)	Bulgaria	43.0578	26.9836	1240k	1	0.0722711	73718	M	G-L91	G2a2a1a2	K1a+195	ds.half	S2428.E1.L2	PASS	-
I2430	Bulgaria_C	I2430	40 (Smyadovo 40)	1	2018	MathiesonNature2018	6448	4602-4403 calBCE (5670±30 BP, Beta-432806)	Smyadovo (province Shumen, municipality Smyadovo)	Bulgaria	43.0578	26.9836	1240k	4	1.2525	606182	M	R-V2219	R1b	K1a+195	ds.half,ds.half,ds.half,ds.half	S2430.E1.L1,S2430.E1.L2,S2430.E1.L3,S2430.E1.L4	PASS	-
I2425	Bulgaria_C	I2425	28 (Sushina 28)	1	2018	MathiesonNature2018	6475	4676-4407 calBCE (5690±40 BP, Poz-83662)	Sushina (province Shumen, municipality Varbitsa)	Bulgaria	43.0589	26.7672	1240k	4	0.238838	212849	F	n/a (female)	n/a (female)	T2c1d1	ds.half,ds.half,ds.half,ds.half	S2425.E1.L1,S2425.E1.L2,S2425.E1.L3,S2425.E1.L4	PASS	-
I2426_enhanced	Bulgaria_C	I2426	29 (Sushina 29)	1	2018	LazaridisAlpaslanRoodenbergScience2022	6302	4446-4258 calBCE (5500±40 BP, Poz-83501)	Sushina (province Shumen, municipality Varbitsa)	Bulgaria	43.0589	26.7672	1240k	6	0.0385803	39633	M	I-M436	I2a1b	K1	ds.half,ds.half,ds.half,ds.half,ds.half,ds.half	S2426.E1.L1,S2426.E1.L2,S2426.E1.L3,S2426.E1.L4,S2426.E1.L5,S2426.E1.L6	PASS	-
I2427	Bulgaria_C	I2427	32 (Sushina 32)	1	2018	MathiesonNature2018	6326	4446-4331 calBCE (5520±30 BP, Beta-432805)	Sushina (province Shumen, municipality Varbitsa)	Bulgaria	43.0589	26.7672	1240k	1	1.63508	660742	F	n/a (female)	n/a (female)	H1j	ds.half	S2427.E1.L1	PASS	mtcontam=[0.966,0.980]
I0781	Bulgaria_C	I0781	Yunatsite78	1	2018	MathiesonNature2018	6404	4537-4367 calBCE (5632±24 BP, MAMS-28134)	Yunatsite (province Pazardzhik, municipality Pazardzhik)	Bulgaria	42.2322	24.2627	1240k	2	0.622153	478719	F	n/a (female)	n/a (female)	K1a+195	ds,ds	S0781.L1,S0782.L1	PASS	-
I0785	Bulgaria_C	I0785	Yunatsite99	1	2018	MathiesonNature2018	6353	4451-4354 calBCE (5578±23 BP, MAMS-28135)	Yunatsite (province Pazardzhik, municipality Pazardzhik)	Bulgaria	42.2322	24.2627	1240k	1	0.0755493	75744	F	n/a (female)	n/a (female)	H7	ds.half	S0785.L1	PASS	-
I1456	Bulgaria_C_ProtoYamnaya	I1456	DUR1 ((flat) grave 15)	0	2024	Linked paper in submission (Nikitin, Lazaridis et al.)	5200	3500-3000 BCE	Durankulak (province Dobrich, municipality Shabla)	Bulgaria	43.6933	28.5267	1240k	1	0.551549	408280	M	R-M417	R1a1a1	U5a2a	ds.half	S1456.E1.L1	PASS	-
I18793	Bulgaria_EBA_Yamnaya	I18793	Boyanovo 2010; Mound 3 Grave no. 3	1	2022	LazaridisAlpaslanRoodenbergScience2022	4051	2197-2036 calBCE (3717±17 BP) [R_Combine: (3745±25 BP, PSUAMS-10809), (3694±23 BP, BRAMS-6663)]	Boyanovo (province Yambol, municipality Elhovo)	Bulgaria	42.281	26.6343	1240k	1	0.462839	358990	F	n/a (female)	n/a (female)	U5a1c	ds.half	S18793.Y1.E1.L1	PASS	-
I18794	Bulgaria_EBA_Yamnaya	I18794	Boyanovo 2010; Mound 3 Grave no. 4	1	2022	LazaridisAlpaslanRoodenbergScience2022	4757	2899-2697 calBCE (4213±24 BP, BRAMS-6664)	Boyanovo (province Yambol, municipality Elhovo)	Bulgaria	42.281	26.6343	1240k	1	0.477119	379385	M	R-M269	R1b1a1b	U5a2b	ds.half	S18794.Y1.E1.L1	PASS	mtcontam=[0.942,0.976], hapConX=[0.003,0.013]
I1427	Bulgaria_EBA_Yamnaya	I1427	POP4 (Goljamata Mogila, grave 37)	0	2024	Linked paper in submission (Nikitin, Lazaridis et al.)	4850	3300-2500 BCE	Goljamata-Mogila (province Yambol, municipality Bolyarovo, Popovo)	Bulgaria	42.2036	26.7284	1240k	1	0.180652	164045	M	R-Z2108	R1b1a1b1b3	U5a1a1	ds.half	S1427.E1.L1	PASS	-
I1448	Bulgaria_EBA_Yamnaya	I1448	POP1 (Goljamata Mogila, grave 29)	0	2024	Linked paper in submission (Nikitin, Lazaridis et al.)	4850	3300-2500 BCE	Goljamata-Mogila (province Yambol, municipality Bolyarovo, Popovo)	Bulgaria	42.2036	26.7284	1240k	1	0.174689	161891	F	n/a (female)	n/a (female)	H6a1b	ds.half	S1448.E1.L1	PASS	-
I18801_d	Bulgaria_EBA_Yamnaya	I18801	Mogila Grave no. 25	1	2022	LazaridisAlpaslanRoodenbergScience2022	4775	2899-2703 calBCE (4220±20 BP, PSUAMS-11536)	Mogila (province Yambol, municipality Tundzha)	Bulgaria	42.514	26.5711	1240k	1	0.0703722	78950	M	R-Z2103	R1b1a1b1	H+152	ss.USER	S18801.Y1.E1.L1	PASS	-
Bul4	Bulgaria_EBA_Yamnaya_o	Bul4	Mound 2 grave 1	1	2018	MathiesonNature2018	4895	3011-2898 calBCE (4333±20 BP, MAMS-26834)	Mednikarovo (province Sliven, municipality Nova Zagora)	Bulgaria	42.4296	25.8984	1240k	..	0.833515	379376	M	I-L699	I2a1b1a2a2a	..	ds.plus	..	PASS	-
I1428	Bulgaria_Riltsi_EBA_Yamnaya	I1428	RIL3 (kurgan 264, grave 5)	0	2024	Linked paper in submission (Nikitin, Lazaridis et al.)	4850	3300-2500 BCE	Riltsi (province Dobrich, municipality Dobrich)	Bulgaria	43.5923	27.7786	1240k	1	0.0734835	75027	F	n/a (female)	n/a (female)	K	ds.half	S1428.E1.L1	PASS	-
I6303	ChekalinoIV	I6303	(Chekalino-4, burial A)	0	2024	This study	5528	3645-3528 calBCE (4815±20 BP, PSUAMS-2909)	Chekalino-4 (Samara Oblast, Sergiyevsky District, Chekalino Village)	Russia	53.8752	50.9168	1240k	1	1.60983	773571	F	n/a (female)	n/a (female)	U5a2+16294	ds.half	S6303.E1.L1	PASS	-
SATP.SG	CHG	..	..	..	..	..	..	..	..	..	..	..	..	..	..	801311	M	..	..	..	..	..	..	..
KK1.SG	CHG	..	..	1	2023	PosthNature2023	..	..	..	..	..	..	..	..	..	1149097	..	..	..	..	..	..	..	..
