## Supplementary material for "The Genetic Origin of the Indo-Europeans": Online Tables 1-4 (part 2 of 2)

### Sheet: OnlineTable4(pop-gen.analysis) (continued)
Genetic ID	Group name used in population genetic analysis	Master ID	Skeletal code	Published (0=no, 1=yes)	Year data from this individual was first published [for a present-day individuals we give the data of the data reported here; missing GreenScience 2010 (Vi33.15, Vi33.26), Olalde2018 (I2657), RasmussenNature2010 (Australian)]	Publication abbreviation	Date mean in BP in years before 1950 CE [OxCal mu for a direct radiocarbon date, and average of range for a contextual date]	Full Date One of two formats. (Format 1) 95.4% CI calibrated radiocarbon age (Conventional Radiocarbon Age BP, Lab number) e.g. 2624-2350 calBCE (3990±40 BP, Ua-35016). (Format 2) Archaeological context range, e.g. 2500-1700 BCE	Locality	Political Entity	Lat.	Long.	Data source	No. Libraries	Mean coverage on 1.15M autosomal targets (if no off-target entry not up-to-date)	SNPs hit on autosomal targets (Computed using easystats on 1240k snpset)	Molecular Sex	Y haplogroup in terminal mutation notation automatically called based on Yfull with the software described in Lazaridis et al. Science 2022	Y haplogroup in ISOGG v15.73 notation automatically called based on Yfull with the software described in Lazaridis et al. Science 2022	mtDNA haplogroup if >2x or published	Library type (minus=no.damage.correction, half=damage.retained.at.last.position, plus=damage.fully.corrected, ds=double.stranded.library.preparation, ss=single.stranded.library.preparation)	Libraries	ASSESSMENT	ASSESSMENT WARNINGS: X contamination interval is listed if lower bound is >0.005 for either ANGSD or hapConX, "QUESTIONABLE" if lower bound is 0.01-0.02 for hapConX (or ANGSD if no hapConX computation), "QUESTIONABLE_CRITICAL" or "FAIL" if lower bound is >0.02 for hapConX (or ANGSD if no hapConX computation)| mtcontam confidence interval is listed if coverage >2 and upper bound is <0.98, "QUESTIONABLE" if upper bound is 0.9-0.95; "QUESTIONABLE_CRITICAL" if upper bound is <0.9, QUESTIONABLE status gets overriden by ANGSD or hapConX if upper bound of contamination estimate is <0.01 | damage for ds.half is "QUESTIONABLE_CRITICAL/FAIL" if <0.01, and recorded but passed if 0.01-0.03; libraries with untreated last base are "QUESTIONABLE_CRITICAL" or "FAIL" if <0.01, "QUESTIONABLE" if 0.01-0.03, and recorded but passed if 0.03-0.1 | sexratio is listed if in the range [0.02,0.03) or (0.32,0.33], QUESTIONABLE if [0.03,0.1) or (0.30,0.32]; QUESTIONABLE_CRITICAL/FAIL if [0.1,0.3])
AYIM22BN_wNonUDG.SG	China_Xinjiang_Ayituohan_Afanasievo_BA.SG	AYIM22BN	AYIM22BN	1	2021	ZhangNature2021	4700	2850-2650 BCE	Ayituohan (Xinjiang, Aletai Region, Habahe County)	China	48.2856	86.2708	Shotgun	1	0.900505	461403	F	n/a (female)	n/a (female)	T2d1a	ds.minus	AYIM22BN	PASS	-
AYIM22BY_wNonUDG.SG	China_Xinjiang_Ayituohan_Afanasievo_BA.SG	AYIM22BY	AYIM22BY	1	2021	ZhangNature2021	4546	2844-2474 calBCE (4060±30 BP, Beta)	Ayituohan (Xinjiang, Aletai Region, Habahe County)	China	48.2856	86.2708	Shotgun	1	0.702755	420825	M	Q-L275	Q	U5a1a1	ds.minus	AYIM22BY	QUESTIONABLE	damage.ds.minus=0.0873, hapConX=[0.014,0.025]
C2034	China_Xinjiang_Ayituohan_BA_Afanasievo	C2034	C2034	1	2022	KumarFuScience2022	4498	2624-2472 calBCE	Ayituohan (Xinjiang, Aletai Region, Habahe County)	China	48.2856	86.2708	1240k	1	1.10441	634850	M	Q-F1213	Q2a	U5a1a1	ds.half	L4928	QUESTIONABLE	hapConX=[0.015,0.025]
C3341	China_Xinjiang_G218_BA_Afanasievo_oWestEurasia	C3341	C3341	1	2022	KumarFuScience2022	4671	2865-2576 calBCE	G218 (Xinjiang, Yili Region, Nileke County)	China	43.8	82.51	1240k	1	0.719631	454496	M	R-L52	R1b1a1b1a1	R1b1	ds.half	L7020	QUESTIONABLE_CRITICAL	hapConX=[0.021,0.038]
G218M5-2_wNonUDG.SG	China_Xinjiang_Nileke_Afanasievo_BA.SG	G218M5-2	G218M5-2	1	2021	ZhangNature2021	4775	2910-2697 calBCE (4230±30 BP, Beta)	G218 (Xinjiang, Yili Region, Nileke County)	China	43.8	82.51	Shotgun	1	1.35643	638022	M	R-M12149	R1b1a1b1b	H15b1	ds.minus	G218M5-2	QUESTIONABLE	damage.ds.minus=0.092, hapConX=[0.016,0.024]
G218M5-3N_wNonUDG.SG	China_Xinjiang_Nileke_Afanasievo_BA.SG	G218M5-3N	G218M5-3N	1	2021	ZhangNature2021	4849	3008-2783 calBCE (4280±30 BP, Beta)	Nileke (Xinjiang)	China	43.8993	83.5383	Shotgun	1	0.600421	361831	M	Q-F1213	Q2a	U5a'b	ds.minus	G218M5-3N	QUESTIONABLE	damage.ds.minus=0.0774, hapConX=[0.014,0.028]
SSGM16_wNonUDG.SG	China_Xinjiang_Songshugou_Afanasievo_BA.SG	SSGM16	SSGM16	1	2021	ZhangNature2021	4637	2864-2500 calBCE (4100±30 BP, Beta)	Songshugou (Xinjiang, Aletai Region, Jimunai (Jeminay) County)	China	47.44	85.87	Shotgun	1	1.44056	692294	F	n/a (female)	n/a (female)	H2b	ds.minus	SSGM16	PASS	damage.ds.minus=0.0553
C3343.SG	China_Xinjiang_Songshugou_BA_Afanasievo.SG	C3343	C3343	1	2022	KumarFuScience2022	4952	3093-2911 calBCE	Songshugou (Xinjiang, Aletai Region, Jimunai (Jeminay) County)	China	47.44	85.87	1240k.sequenced.so.deeply.it.is.effectively.also.Shotgun	1	7.98329	1139502	M	C-F1699	C2a1a	A10	ds.half	L6262	PASS	-
I5124	Csongrád_I5124	I5124	HUNG859 (Csongrád-Kettőshalom-Bárdostanya, burial 1, 3806)	0	2024	This study	6205	4331-4073 calBCE (5382±18 BP) [R_combine: (5470±40 BP, Poz-41865), (5360±20 BP, PSUAMS-2834)]	Csongrád-Kettőshalom-Bárdostanya (Csongrád-Csanád County, Csongrád)	Hungary	46.6887	20.0217	1240k	4	..	684870	M	Q-Y6802	Q1b	K1b2	ds.half,ds.half,ss.USER,ss.USER	S18740.Y1.E1.L1,S5124.E1.L1,S5124.E1.L4,S5124.E1.L5	PASS	-
I20115	Ekaterinovka	I20115	(Ekaterinovskiy-Mys, burial 95, ind. 1|2)	0	2024	This study	7056	5209-5005 calBCE (6150±30 BP, PSUAMS-9567)	Ekaterinovskiy-Mys (Samara Oblast, Bezenchuksky District, Ekaterinovka Village)	Russia	53.0856	49.4659	1240k	2	5.6558	820719	F	n/a (female)	n/a (female)	U4	ds.half,ss.USER	S20115.Y1.E2.L1,S20191.Y1.E1.L1	PASS	-
I20189	Ekaterinovka	I20189	(Ekaterinovskiy-Mys, burial 101, ind. 2)	0	2024	This study	7184	5311-5073 calBCE (6255±30 BP, PSUAMS-9699)	Ekaterinovskiy-Mys (Samara Oblast, Bezenchuksky District, Ekaterinovka Village)	Russia	53.0856	49.4659	1240k	1	2.72665	696128	F	n/a (female)	n/a (female)	U4a2	ss.USER	S20189.Y1.E1.L1	PASS	-
I20192	Ekaterinovka	I20192	(Ekaterinovskiy-Mys, burial 100)	0	2024	This study	7098	5297-5050 calBCE (6210±30 BP, PSUAMS-9700)	Ekaterinovskiy-Mys (Samara Oblast, Bezenchuksky District, Ekaterinovka Village)	Russia	53.0856	49.4659	1240k	1	2.28712	680922	F	n/a (female)	n/a (female)	U4a2	ss.USER	S20192.Y1.E1.L1	PASS	-
I23648	Ekaterinovka	I23648	(Ekaterinovskiy-Mys, burial 80, skeleton 1)	0	2024	This study	7200	5500-5000 BCE	Ekaterinovskiy-Mys (Samara Oblast, Bezenchuksky District, Ekaterinovka Village)	Russia	53.0856	49.4659	1240k	1	8.77481	866847	F	n/a (female)	n/a (female)	U5a1+@16192	ds.half	S23648.Y1.E1.L1	PASS	-
I23649	Ekaterinovka	I23649	(Ekaterinovskiy-Mys, burial 80, skeleton 2)	0	2024	This study	7200	5500-5000 BCE	Ekaterinovskiy-Mys (Samara Oblast, Bezenchuksky District, Ekaterinovka Village)	Russia	53.0856	49.4659	1240k	1	9.00374	845286	F	n/a (female)	n/a (female)	U5a2	ds.half	S23649.Y1.E1.L1	PASS	-
I23650	Ekaterinovka	I23650	(Ekaterinovskiy-Mys, burial 80a, skeleton 3)	0	2024	This study	7200	5500-5000 BCE	Ekaterinovskiy-Mys (Samara Oblast, Bezenchuksky District, Ekaterinovka Village)	Russia	53.0856	49.4659	1240k	1	8.17146	860811	F	n/a (female)	n/a (female)	U5a1+@16192	ds.half	S23650.Y1.E1.L1	PASS	-
I23651	Ekaterinovka	I23651	(Ekaterinovskiy-Mys, burial 82)	0	2024	This study	7200	5500-5000 BCE	Ekaterinovskiy-Mys (Samara Oblast, Bezenchuksky District, Ekaterinovka Village)	Russia	53.0856	49.4659	1240k	1	6.09361	832360	M	Q-M930	Q1b1a	U4a	ds.half	S23651.Y1.E1.L1	PASS	hapConX=[0.005,0.007]
I23652	Ekaterinovka	I23652	(Ekaterinovskiy-Mys, burial 86)	0	2024	This study	7200	5500-5000 BCE	Ekaterinovskiy-Mys (Samara Oblast, Bezenchuksky District, Ekaterinovka Village)	Russia	53.0856	49.4659	1240k	1	6.87902	853782	F	n/a (female)	n/a (female)	U4a2	ds.half	S23652.Y1.E1.L1	PASS	-
I3546	Ekaterinovka	I3546	LP17.1=GEN32 (Ekaterinovskiy-Mys)	0	2024	This study	7363	5477-5331 calBCE (6442±34 BP, DeA-8214)	Ekaterinovskiy-Mys (Samara Oblast, Bezenchuksky District, Ekaterinovka Village)	Russia	53.0856	49.4659	1240k	1	0.139712	136712	M	Q-L53	Q1b1	U5a1+@16192	ds.half	S3546.L1	PASS	-
I6057	Ekaterinovka	I6057	1 (Ekaterinovskiy-Mys, burial 1)	0	2024	This study	7263	5372-5222 calBCE (6350±20 BP, PSUAMS-2871)	Ekaterinovskiy-Mys (Samara Oblast, Bezenchuksky District, Ekaterinovka Village)	Russia	53.0856	49.4659	1240k	1	4.49828	820306	F	n/a (female)	n/a (female)	U4a2c	ds.half	S6057.E1.L1	PASS	-
I6059	Ekaterinovka	I6059	3 (Ekaterinovskiy-Mys, burial 17)	0	2024	This study	7213	5315-5215 calBCE (6295±25 BP, PSUAMS-2873)	Ekaterinovskiy-Mys (Samara Oblast, Bezenchuksky District, Ekaterinovka Village)	Russia	53.0856	49.4659	1240k	1	4.79385	808488	F	n/a (female)	n/a (female)	U2e1f1	ds.half	S6059.E1.L1	PASS	-
I6061	Ekaterinovka	I6061	5 (Ekaterinovskiy-Mys, burial 20)	0	2024	This study	7299	5470-5226 calBCE (6375±25 BP, PSUAMS-2901)	Ekaterinovskiy-Mys (Samara Oblast, Bezenchuksky District, Ekaterinovka Village)	Russia	53.0856	49.4659	1240k	1	4.57867	818098	F	n/a (female)	n/a (female)	U4a3	ds.half	S6061.E1.L1	PASS	-
I6062	Ekaterinovka	I6062	6 (Ekaterinovskiy-Mys, burial 24)	0	2024	This study	7216	5324-5214 calBCE (6305±25 BP, PSUAMS-2874)	Ekaterinovskiy-Mys (Samara Oblast, Bezenchuksky District, Ekaterinovka Village)	Russia	53.0856	49.4659	1240k	1	4.26224	813677	M	R-V1636	R1b1a2	U5a1i	ds.half	S6062.E1.L1	PASS	-
I6064	Ekaterinovka	I6064	8 (Ekaterinovskiy-Mys, burial 39)	0	2024	This study	7349	5474-5321 calBCE (6415±30 BP, PSUAMS-2876)	Ekaterinovskiy-Mys (Samara Oblast, Bezenchuksky District, Ekaterinovka Village)	Russia	53.0856	49.4659	1240k	1	2.74734	785985	M	R-L754	R1b	U4a3	ds.half	S6064.E1.L1	PASS	-
I6066	Ekaterinovka	I6066	10 (Ekaterinovskiy-Mys, burial 41)	0	2024	This study	7212	5313-5214 calBCE (6290±25 BP, PSUAMS-2878)	Ekaterinovskiy-Mys (Samara Oblast, Bezenchuksky District, Ekaterinovka Village)	Russia	53.0856	49.4659	1240k	1	4.78447	819371	M	R-V1636	R1b1a2	U5a1+@16192	ds.half	S6066.E1.L1	PASS	hapConX=[0.005,0.008]
I6068	Ekaterinovka	I6068	12 (Ekaterinovskiy-Mys, burial 45)	0	2024	This study	7230	5366-5217 calBCE (6325±25 BP, PSUAMS-2880)	Ekaterinovskiy-Mys (Samara Oblast, Bezenchuksky District, Ekaterinovka Village)	Russia	53.0856	49.4659	1240k	1	4.88549	812256	M	R-L754	R1b	U5a1+@16192	ds.half	S6068.E1.L1	PASS	-
I6069	Ekaterinovka	I6069	13 (Ekaterinovskiy-Mys, burial 49)	0	2024	This study	7286	5467-5223 calBCE (6365±25 BP, PSUAMS-2881)	Ekaterinovskiy-Mys (Samara Oblast, Bezenchuksky District, Ekaterinovka Village)	Russia	53.0856	49.4659	1240k	1	4.90311	820609	F	n/a (female)	n/a (female)	U5a1+@16192	ds.half	S6069.E1.L1	PASS	-
I6101	Ekaterinovka	I6101	42 (Ekaterinovskiy-Mys, burial 53)	0	2024	This study	7210	5312-5212 calBCE (6280±25 BP, PSUAMS-2882)	Ekaterinovskiy-Mys (Samara Oblast, Bezenchuksky District, Ekaterinovka Village)	Russia	53.0856	49.4659	1240k	1	0.188837	178335	F	n/a (female)	n/a (female)	U4a1	ds.half	S6101.E1.L1	PASS	-
I8282	Ekaterinovka	I8282	(Ekaterinovskiy-Mys, burial 2)	0	2024	This study	7215	5318-5214 calBCE (6300±25 BP, PSUAMS-4307)	Ekaterinovskiy-Mys (Samara Oblast, Bezenchuksky District, Ekaterinovka Village)	Russia	53.0856	49.4659	1240k,Twist1.4M	2	15.8686	1135951	M	Q-M930	Q1b1a	U5a1	ds.half,ds.half	S8282.E1.L1,S8282.E1.L2	PASS	ANGSD=[0.005,0.007], hapConX=[0.005,0.007]
I8283	Ekaterinovka	I8283	(Ekaterinovskiy-Mys, burial 36, skull 2)	0	2024	This study	7210	5312-5212 calBCE (6280±25 BP, PSUAMS-4280)	Ekaterinovskiy-Mys (Samara Oblast, Bezenchuksky District, Ekaterinovka Village)	Russia	53.0856	49.4659	1240k	2	6.96389	990445	M	R-L754	R1b	U4d	ds.half,ss.USER	S8283.E1.L1,S8283.E1.L2	PASS	hapConX=[0.005,0.008]
I8284	Ekaterinovka	I8284	(Ekaterinovskiy-Mys, burial 36, skull 3)	0	2024	This study	7113	5301-5054 calBCE (6220±30 BP, PSUAMS-4308)	Ekaterinovskiy-Mys (Samara Oblast, Bezenchuksky District, Ekaterinovka Village)	Russia	53.0856	49.4659	1240k	2	3.61566	920231	F	n/a (female)	n/a (female)	U5a1+@16192	ds.half,ss.USER	S8284.E1.L1,S8284.E1.L2	PASS	-
I8286	Ekaterinovka	I8286	(Ekaterinovskiy-Mys, burial 70)	0	2024	This study	7264	5459-5219 calBCE (6350±25 BP, PSUAMS-4310)	Ekaterinovskiy-Mys (Samara Oblast, Bezenchuksky District, Ekaterinovka Village)	Russia	53.0856	49.4659	1240k,Twist1.4M	2	20.2589	1138454	M	Q-M930	Q1b1a	U4a1	ds.half,ds.half	S8286.E1.L1,S8286.E1.L2	PASS	ANGSD=[0.005,0.007], hapConX=[0.005,0.007]
I8287	Ekaterinovka	I8287	(Ekaterinovskiy-Mys, burial 71)	0	2024	This study	7306	5471-5228 calBCE (6380±25 BP, PSUAMS-4311)	Ekaterinovskiy-Mys (Samara Oblast, Bezenchuksky District, Ekaterinovka Village)	Russia	53.0856	49.4659	1240k,Twist1.4M	2	15.8011	1133449	M	Q-M1107	Q1b1a	U5a1	ds.half,ds.half	S8287.E1.L1,S8287.E1.L2	PASS	ANGSD=[0.006,0.008], hapConX=[0.006,0.007]
I8290	Ekaterinovka	I8290	(Ekaterinovskiy-Mys, burial 77)	0	2024	This study	7207	5316-5134 calBCE (6270±25 BP, PSUAMS-4314)	Ekaterinovskiy-Mys (Samara Oblast, Bezenchuksky District, Ekaterinovka Village)	Russia	53.0856	49.4659	1240k	2	6.30556	986436	F	n/a (female)	n/a (female)	U5a1b	ds.half,ss.USER	S8290.E1.L1,S8290.E1.L2	PASS	-
I8740	Ekaterinovka	I8740	(Ekaterinovskiy-Mys, burial 79, skeleton 2)	0	2024	This study	7353	5474-5326 calBCE (6420±30 BP, PSUAMS-9551)	Ekaterinovskiy-Mys (Samara Oblast, Bezenchuksky District, Ekaterinovka Village)	Russia	53.0856	49.4659	1240k,Twist1.4M	4	0.612992	479515	M	R-V1636	R1b1a2	U5a1+@16192	ds.half,ds.half,ds.half,ds.half	S8740.E1.L1,S8740.E1.L2,S8740.E1.L3,S8740.E1.L4	PASS	-
I20114	Ekaterinovka_o	I20114	(Ekaterinovskiy-Mys, burial 94)	0	2024	This study	7200	5500-5000 BCE	Ekaterinovskiy-Mys (Samara Oblast, Bezenchuksky District, Ekaterinovka Village)	Russia	53.0856	49.4659	1240k	1	0.0315355	23222	M	P-P337	P1	U4a1	ds.half	S20114.Y1.E2.L1	PASS	-
I8285	Ekaterinovka_o	I8285	(Ekaterinovskiy-Mys, burial 57)	0	2024	This study	7216	5324-5214 calBCE (6305±25 BP, PSUAMS-4309)	Ekaterinovskiy-Mys (Samara Oblast, Bezenchuksky District, Ekaterinovka Village)	Russia	53.0856	49.4659	1240k	2	7.52272	1003495	M	R-V1636	R1b1a2	U2e1b	ds.half,ss.USER	S8285.E1.L1,S8285.E1.L2	PASS	-
I12439	England_N_Megalithic	I12439	576 (5907) | 1109 (8825)	1	2021	FowlerOlaldeNature2021	5600	3950-3350 BCE	Hazleton North (England, Gloucestershire, Cheltenham)	United Kingdom	51.8612	-1.88301	1240k	2	7.29674	888097	M	I-Y3709	I2a1b1a1a1	K1b1a	ds.half,ds.half	S12439.Y1.E1.L1,S13894.Y1.E2.L1	PASS	-
I13889	England_N_Megalithic	I13889	1104 (10213)	1	2021	FowlerOlaldeNature2021	5624	3751-3636 calBCE (4895±25 BP, PSUAMS-9671)	Hazleton North (England, Gloucestershire, Cheltenham)	United Kingdom	51.8612	-1.88301	1240k	1	3.23181	832588	F	n/a (female)	n/a (female)	K1b1a1d	ds.half	S13889.Y1.E2.L1	PASS	-
I13890	England_N_Megalithic	I13890	1105 (7403) | Individual i (4778, HBG HN 81/82, 18/ South Passage, ind i)	1	2021	FowlerOlaldeNature2021	5600	3950-3350 BCE	Hazleton North (England, Gloucestershire, Cheltenham)	United Kingdom	51.8612	-1.88301	1240k,Twist1.4M	2	4.01097	807869	M	I-L1193	I2a1b1a1a1b	T2e1	ds.half,ds.half	S13890.Y1.E2.L1,S30329.Y1.E1.L1	PASS	contains libraries with technical problems: S30329.Y1.E1.L1, hapConX=[0.004,0.006]
I13891	England_N_Megalithic	I13891	1106 (11062) | 20935 (tooth 20935, HBG HN 81/82, 323 soil sample/ South entrance)	1	2021	FowlerOlaldeNature2021	5526	3640-3528 calBCE (4800±25 BP, PSUAMS-9672)	Hazleton North (England, Gloucestershire, Cheltenham)	United Kingdom	51.8612	-1.88301	1240k,Twist1.4M	2	1.6128	712946	M	I-Y3709	I2a1b1a1a1	U5b1+16189+@16192	ds.half,ds.half	S13891.Y1.E2.L1,S30313.Y1.E1.L1	PASS	hapConX=[0.005,0.01]
I13892	England_N_Megalithic	I13892	1107 (5142)	1	2021	FowlerOlaldeNature2021	5677	3932-3637 calBCE (4940±50 BP, GrA-24506)	Hazleton North (England, Gloucestershire, Cheltenham)	United Kingdom	51.8612	-1.88301	1240k	1	2.39471	757353	M	I-Y3709	I2a1b1a1a1	T2e1	ds.half	S13892.Y1.E2.L1	PASS	-
I13893	England_N_Megalithic	I13893	1108 (5037-1) | P6416 (5037)	1	2021	FowlerOlaldeNature2021	5517	3653-3380 calBCE (4800±50 BP, GrA-24504)	Hazleton North (England, Gloucestershire, Cheltenham)	United Kingdom	51.8612	-1.88301	1240k	2	5.09135	865674	M	I-Y3709	I2a1b1a1a1	K1a4	ds.half,ss.USER	S13893.Y1.E2.L1,S20820.Y1.E1.L1	PASS	-
I13897	England_N_Megalithic	I13897	1122 (5120) | Individual B (4365, HBG HN 81/82, North entrance, Ind B)	1	2021	FowlerOlaldeNature2021	5600	3950-3350 BCE	Hazleton North (England, Gloucestershire, Cheltenham)	United Kingdom	51.8612	-1.88301	1240k,Twist1.4M	2	4.67045	792769	M	I-Y3712	I2a1b1a1a1b	V	ds.half,ds.half	S13897.Y1.E2.L1,S30314.Y1.E1.L1	PASS	-
I13899	England_N_Megalithic	I13899	1124 (8336) | 9752 (tooth 9712, HBG HN 81/82, 336/ North chamber) | 9825 (tooth 9825, HBG HN 81/82, 336/ North chamber)	1	2021	FowlerOlaldeNature2021	5600	3950-3350 BCE	Hazleton North (England, Gloucestershire, Cheltenham)	United Kingdom	51.8612	-1.88301	1240k,Twist1.4M	3	3.9916	979587	M	I-Y3712	I2a1b1a1a1b	U3a1	ds.half,ds.half,ds.half	S13899.Y1.E2.L1,S30306.Y1.E1.L1,S30307.Y1.E1.L1	PASS	-
I20818	England_N_Megalithic	I20818	P6414 (4077/4169)	1	2021	FowlerOlaldeNature2021	5545	3653-3529 calBCE (4835±25 BP, PSUAMS-9674)	Hazleton North (England, Gloucestershire, Cheltenham)	United Kingdom	51.8612	-1.88301	1240k,Twist1.4M	11	1.58438	765573	M	I-Y3712	I2a1b1a1a1b	J1c1	ds.half,ds.half,ds.half,ds.half,ds.half,ds.half,ds.half,ds.half,ds.half,ds.half,ds.half	S20818.Y2.E1.L1,S20818.Y2.E2.L1,S20818.Y2.E3.L1,S20818.Y2.E4.L1,S20818.Y3.E1.L1,S20818.Y3.E2.L1,S20818.Y3.E3.L1,S20818.Y3.E4.L1,S30333.Y3.E2.L1,S30333.Y3.E3.L1,S30333.Y3.E4.L1	PASS	-
I20821	England_N_Megalithic	I20821	P6417 (7656) | P6478 (4786) | 5719 (tooth 5719 (69), HBG HN 81/82, 323/ South passage)	1	2021	FowlerOlaldeNature2021	5486	3632-3380 calBCE (4740±25 BP, PSUAMS-9675)	Hazleton North (England, Gloucestershire, Cheltenham)	United Kingdom	51.8612	-1.88301	1240k,Twist1.4M	3	6.45278	1083245	M	I-Y3709	I2a1b1a1a1	H5	ss.USER,ds.half,ds.half	S20821.Y1.E1.L1,S21394.Y1.E2.L1,S30294.Y1.E1.L1	PASS	damage.ss.half=0.058
I21385	England_N_Megalithic	I21385	P6465 (3978) | P6480 (3666) | P6477 (3831)	1	2021	FowlerOlaldeNature2021	5680	3933-3382 calBCE (4875±80 BP, OxA-646), 3951-3641 calBCE (4970±80 BP, OxA-738), 3944-3527 calBCE (4915±80 BP, OxA-739)	Hazleton North (England, Gloucestershire, Cheltenham)	United Kingdom	51.8612	-1.88301	1240k	4	6.53022	1071674	M	I-S21825	I2a1a1b	K1d	ds.half,ds.half,ds.half,ds.half	S21385.Y1.E2.L1,S21396.Y1.E2.L1,S22542.Y1.E2.L1,S30336.Y1.E1.L1	PASS	-
I21389	England_N_Megalithic	I21389	P6469 (8701)	1	2021	FowlerOlaldeNature2021	5585	3765-3526 calBCE (4860±50 BP, GrA-24512)	Hazleton North (England, Gloucestershire, Cheltenham)	United Kingdom	51.8612	-1.88301	1240k,Twist1.4M	7	1.76844	805846	M	I-Y3709	I2a1b1a1a1	H1	ds.half,ds.half,ds.half,ds.half,ds.half,ds.half,ds.half	S21389.Y1.E2.L1,S21389.Y2.E1.L1,S21389.Y2.E2.L1,S21389.Y2.E3.L1,S21389.Y3.E1.L1,S21389.Y3.E2.L1,S21389.Y3.E3.L1	PASS	-
I21390	England_N_Megalithic	I21390	P6470 (5880)	1	2021	FowlerOlaldeNature2021	5630	3761-3637 calBCE (4905±25 BP, PSUAMS-9677)	Hazleton North (England, Gloucestershire, Cheltenham)	United Kingdom	51.8612	-1.88301	1240k	1	3.12551	827951	F	n/a (female)	n/a (female)	U8b1b	ds.half	S21390.Y1.E2.L1	PASS	-
I21393	England_N_Megalithic	I21393	P6476 (7386) | 7434 (tooth 7434 (285), HBG HN 81/82, 323/ South entrance)	1	2021	FowlerOlaldeNature2021	5600	3950-3350 BCE	Hazleton North (England, Gloucestershire, Cheltenham)	United Kingdom	51.8612	-1.88301	1240k,Twist1.4M	5	3.71968	1012818	M	I-L1195	I2a1b1a1a1	K1b1a	ds.half,ds.half,ds.half,ds.half,ds.half	S21393.Y1.E2.L1,S21393.Y2.E1.L1,S21393.Y2.E2.L1,S21393.Y2.E3.L1,S30298.Y1.E1.L1	PASS	-
I21395	England_N_Megalithic	I21395	P6479 (8751)	1	2021	FowlerOlaldeNature2021	5416	3624-3374 calBCE (4710±25 BP, PSUAMS-9678)	Hazleton North (England, Gloucestershire, Cheltenham)	United Kingdom	51.8612	-1.88301	1240k,Twist1.4M	8	1.55879	748630	M	I-Y3709	I2a1b1a1a1	J1c1b1	ds.half,ds.half,ds.half,ds.half,ds.half,ds.half,ds.half,ds.half	S21395.Y1.E2.L1,S21395.Y2.E1.L1,S21395.Y2.E2.L1,S21395.Y2.E3.L1,S21395.Y3.E1.L1,S21395.Y3.E2.L1,S21395.Y3.E3.L1,S30335.Y1.E1.L1	PASS	-
I30293	England_N_Megalithic	I30293	3916a (tooth 3916 (256), HBG HN 81/82, South entrance) | 6882 (tooth 6882 (48), HBG HN 81/82, 323/354/ South entrance)	1	2021	FowlerOlaldeNature2021	5575	3750-3500 BCE	Hazleton North (England, Gloucestershire, Cheltenham)	United Kingdom	51.8612	-1.88301	1240k,Twist1.4M	2	4.55651	1054531	F	n/a (female)	n/a (female)	U5b1+16189	ds.half,ds.half	S30293.Y1.E1.L1,S30297.Y1.E1.L1	PASS	mtcontam=[0.917,0.975]
I30300	England_N_Megalithic	I30300	9041 (tooth 9041 (80), HBG HN 81/82, 336/ North chamber)	1	2021	FowlerOlaldeNature2021	5575	3750-3500 BCE	Hazleton North (England, Gloucestershire, Cheltenham)	United Kingdom	51.8612	-1.88301	Twist1.4M	1	2.64342	964349	M	I-Y3709	I2a1b1a1a1	N1b1b	ds.half	S30300.Y1.E1.L1	PASS	-
I30301	England_N_Megalithic	I30301	9095 (tooth 9095, HBG HN 81/82, 412/353/ South chamber)	1	2021	FowlerOlaldeNature2021	5575	3750-3500 BCE	Hazleton North (England, Gloucestershire, Cheltenham)	United Kingdom	51.8612	-1.88301	Twist1.4M	8	3.86786	953471	M	I-Y3712	I2a1b1a1a1b	U5a2d	ds.half,ds.half,ds.half,ds.half,ds.half,ds.half,ds.half,ds.half	S30301.Y2.E1.L1,S30301.Y2.E2.L1,S30301.Y2.E3.L1,S30301.Y2.E4.L1,S30301.Y3.E1.L1,S30301.Y3.E2.L1,S30301.Y3.E3.L1,S30301.Y3.E4.L1	PASS	ANGSD=[0.005,0.01], hapConX=[0.008,0.012]
I30334	England_N_Megalithic	I30334	Individual F (9664, HBG HN 81/82, North chamber, Ind F)	1	2021	FowlerOlaldeNature2021	5575	3750-3500 BCE	Hazleton North (England, Gloucestershire, Cheltenham)	United Kingdom	51.8612	-1.88301	Twist1.4M	4	6.38099	1089430	F	n/a (female)	n/a (female)	K1a3a1	ds.half,ds.half,ds.half,ds.half	S30334.Y2.E1.L1,S30334.Y2.E2.L1,S30334.Y2.E3.L1,S30334.Y2.E4.L1	PASS	-
I30311	England_N_Megalithic_brother.I13891	I30311	11376 (tooth 11376, HBG HN 81/82, 412/ South chamber)	1	2021	FowlerOlaldeNature2021	5575	3750-3500 BCE	Hazleton North (England, Gloucestershire, Cheltenham)	United Kingdom	51.8612	-1.88301	Twist1.4M	8	0.765474	502976	M	I-Y3709	I2a1b1a1a1	U5b1+16189+@16192	ds.half,ds.half,ds.half,ds.half,ds.half,ds.half,ds.half,ds.half	S30311.Y1.E1.L1,S30311.Y2.E1.L1,S30311.Y2.E2.L1,S30311.Y2.E4.L1,S30311.Y3.E1.L1,S30311.Y3.E2.L1,S30311.Y3.E3.L1,S30311.Y3.E4.L1	QUESTIONABLE	ANGSD=[0.011,0.035], S30311.Y1.E1.L1 is flagged by an extraction control but is manually passed, hapConX=[0.013,0.024]
I12437	England_N_Megalithic_father.I13888.father.I21393.father.I21389.father.I30304.son.I30334.son.I30300	I12437	574 (4684) | P6486 (4303)	1	2021	FowlerOlaldeNature2021	5600	3950-3350 BCE	Hazleton North (England, Gloucestershire, Cheltenham)	United Kingdom	51.8612	-1.88301	1240k,Twist1.4M	7	10.837	1115254	M	I-Y3709	I2a1b1a1a1	K1a3a1	ds.half,ds.half,ds.half,ds.half,ds.half,ds.half,ds.half	S12437.Y1.E1.L1,S12437.Y2.E1.L1,S12437.Y2.E2.L1,S12437.Y2.E3.L1,S21398.Y1.E2.L1,S30337.Y1.E1.L1,S30338.Y1.E1.L1	PASS	ANGSD=[0.005,0.007], hapConX=[0.006,0.007]
I13895	England_N_Megalithic_father.I20821.son.I21390	I13895	1111 (4018) | 6711 (tooth 6711 (156), HBG HN 81/82, 353/354/ South entrance)	1	2021	FowlerOlaldeNature2021	5600	3950-3350 BCE	Hazleton North (England, Gloucestershire, Cheltenham)	United Kingdom	51.8612	-1.88301	1240k,Twist1.4M	2	6.03684	1019190	M	I-Y3709	I2a1b1a1a1	U8b1b	ds.half,ds.half	S13895.Y1.E2.L1,S30296.Y1.E1.L1	PASS	hapConX=[0.005,0.007]
I13896	England_N_Megalithic_sister.I21395.daughter.I30332	I13896	1115 (12527) | P6415 (12527)	1	2021	FowlerOlaldeNature2021	5486	3632-3380 calBCE (4740±25 BP, PSUAMS-9673)	Hazleton North (England, Gloucestershire, Cheltenham)	United Kingdom	51.8612	-1.88301	1240k	2	1.24733	648854	F	n/a (female)	n/a (female)	J1c1b1	ds.half,ss.USER	S13896.Y1.E2.L1,S20819.Y1.E1.L1	PASS	damage.ss.half=0.09
I30302	England_N_Megalithic_son.I12437.brother.I13888.I21393	I30302	9384 (tooth 9384, HBG HN 81/82, 412/ South chamber) | 11023 (tooth 11023 , HBG HN 81/82, 412/ South chamber)	1	2021	FowlerOlaldeNature2021	5575	3750-3500 BCE	Hazleton North (England, Gloucestershire, Cheltenham)	United Kingdom	51.8612	-1.88301	1240k,Twist1.4M	2	1.04378	654590	F	n/a (female)	n/a (female)	K2b1	ds.half,ds.half	S30302.Y1.E1.L1,S30308.Y1.E1.L1	PASS	-
I13888	England_N_Megalithic_son.I12437.brother.I21393.I30302	I13888	1103 (9851)	1	2021	FowlerOlaldeNature2021	5601	3707-3540 calBCE (4870±25 BP, PSUAMS-14098)	Hazleton North (England, Gloucestershire, Cheltenham)	United Kingdom	51.8612	-1.88301	1240k	1	3.1307	798524	F	n/a (female)	n/a (female)	K1b1a	ds.half	S13888.Y1.E2.L1	QUESTIONABLE	-
I12438	England_N_Megalithic_son.I30300.father.I30332	I12438	575 (8754) | P6481 (4806/7387) | Unnumbered, Box 65 (tooth: unnumbered max. canine, box 65, HBG HN 81/82, South chamber) | 11793 (tooth 11793, HBG HN 81/82, 453/ South chamber)	1	2021	FowlerOlaldeNature2021	5931	4045-3946 calBCE (5165±25 BP, PSUAMS-14097)	Hazleton North (England, Gloucestershire, Cheltenham)	United Kingdom	51.8612	-1.88301	1240k,Twist1.4M	5	4.03354	876487	M	I-Y3709	I2a1b1a1a1	W5	ds.half,ds.half,ds.half,ds.half,ds.half	S12438.Y1.E1.L1,S21397.Y1.E2.L1,S30292.Y1.E1.L1,S30292.Y1.E2.L1,S30312.Y1.E1.L1	PASS	contains libraries with technical problems: S30292.Y1.E1.L1, do not mark "questionable" as these data were manually highly curated, hapConX=[0.006,0.01]
I21388	England_N_Megalithic_son.I30300.son.I21390	I21388	P6468 (6242)	1	2021	FowlerOlaldeNature2021	5657	3774-3650 calBCE (4945±25 BP, PSUAMS-9676)	Hazleton North (England, Gloucestershire, Cheltenham)	United Kingdom	51.8612	-1.88301	1240k,Twist1.4M	11	5.19214	1067665	M	I-Y3709	I2a1b1a1a1	U8b1b	ds.half,ds.half,ds.half,ds.half,ds.half,ds.half,ds.half,ds.half,ds.half,ds.half,ds.half	S21388.Y1.E2.L1,S21388.Y2.E2.L1,S21388.Y2.E3.L1,S21388.Y2.E4.L1,S21388.Y3.E1.L1,S21388.Y3.E2.L1,S21388.Y3.E3.L1,S21388.Y3.E4.L1,S21388.Y3.E5.L1,S30303.Y1.E1.L1,S30309.Y1.E1.L1	PASS	-
I30299	England_N_Megalithic_son.I30300.son.I30302.brother.I12440	I30299	8999 (tooth 8999 (225), HBG HN 81/82, 412/353/ South chamber) | Individual ii (Individual ii, 187,10/187,187/323,323 [incs south passage])	1	2021	FowlerOlaldeNature2021	5535	3650-3528 calBCE (4825±25 BP, PSUAMS-12665)	Hazleton North (England, Gloucestershire, Cheltenham)	United Kingdom	51.8612	-1.88301	1240k,Twist1.4M	2	4.25534	1033183	M	I-Y3709	I2a1b1a1a1	K2b1	ds.half,ds.half	S30299.Y1.E1.L1,S30398.Y1.E1.L1	PASS	-
I12440	England_N_Megalithic_son.I30300.son.I30302.brother.I30299	I12440	577 (10192)	1	2021	FowlerOlaldeNature2021	5600	3950-3350 BCE	Hazleton North (England, Gloucestershire, Cheltenham)	United Kingdom	51.8612	-1.88301	1240k	1	2.38349	692958	M	I-Y3709	I2a1b1a1a1	K2b1	ds.half	S12440.Y1.E1.L1	PASS	hapConX=[0.007,0.012]
I13898	England_N_Megalithic_son.I30334	I13898	1123 (5199) | P6466 (5199) | 6790 (tooth 6790, HBG HN 81/82, 267/ North entrance)	1	2021	FowlerOlaldeNature2021	5569	3764-3521 calBCE (4850±50 BP, GrA-24508)	Hazleton North (England, Gloucestershire, Cheltenham)	United Kingdom	51.8612	-1.88301	1240k,Twist1.4M	3	5.41177	991673	M	I-Y3709	I2a1b1a1a1	K1a3a1	ds.half,ds.half,ds.half	S13898.Y1.E2.L1,S21386.Y1.E2.L1,S30340.Y1.E1.L1	PASS	-
HBS002	Germany_EN_LBK	HBS002	Fnr. 38 und 67	1	2020	RivollatScienceAdvance2020	6975	5250-4800 BCE	Halberstadt (Sachsen-Anhalt, Sachsen-Anhalt, Harz)	Germany	51.8958	11.0467	1240k	1	0.0645372	63089	M	G-L140	G2a2b2a1	H2a2a1	ds.half	HBS002.A0101	PASS	-
HBS004	Germany_EN_LBK	HBS004	Fnr. 5	1	2020	RivollatScienceAdvance2020	6975	5250-4800 BCE	Halberstadt (Sachsen-Anhalt, Sachsen-Anhalt, Harz)	Germany	51.8958	11.0467	1240k	1	0.113374	107131	M	G-L30	G2a2b	K1a4a1e	ds.half	HBS004.A0101	PASS	-
HBS005	Germany_EN_LBK	HBS005	Fnr. 104	1	2020	RivollatScienceAdvance2020	6975	5250-4800 BCE	Halberstadt (Sachsen-Anhalt, Sachsen-Anhalt, Harz)	Germany	51.8958	11.0467	1240k	1	0.0743908	72861	M	G-PF3359	G2a2b2b	W	ds.half	HBS005.B0101	PASS	-
HBS006	Germany_EN_LBK	HBS006	Fnr. 51	1	2020	RivollatScienceAdvance2020	6975	5250-4800 BCE	Halberstadt (Sachsen-Anhalt, Sachsen-Anhalt, Harz)	Germany	51.8958	11.0467	1240k	1	0.317475	256262	F	n/a (sex unknown)	n/a (sex unknown)	T	ds.half	HBS006.B0101	PASS	-
HBS007	Germany_EN_LBK	HBS007	Fnr. 52	1	2020	RivollatScienceAdvance2020	6975	5250-4800 BCE	Halberstadt (Sachsen-Anhalt, Sachsen-Anhalt, Harz)	Germany	51.8958	11.0467	1240k	1	0.146691	133224	M	G-PF3148	G2a2a1	H2a2	ds.half	HBS007.B0101	PASS	-
HBS008	Germany_EN_LBK	HBS008	Fnr. 63	1	2020	RivollatScienceAdvance2020	6975	5250-4800 BCE	Halberstadt (Sachsen-Anhalt, Sachsen-Anhalt, Harz)	Germany	51.8958	11.0467	1240k	1	0.123502	115752	M	G-PF3147	G2a2a	K1a	ds.half	HBS008.B0101	PASS	-
HBS009	Germany_EN_LBK	HBS009	Fnr. 87	1	2020	RivollatScienceAdvance2020	6975	5250-4800 BCE	Halberstadt (Sachsen-Anhalt, Sachsen-Anhalt, Harz)	Germany	51.8958	11.0467	1240k	1	0.328597	260600	M	G-L140	G2a2b2a1	H27+16093	ds.half	HBS009.B0101	PASS	-
I0046	Germany_EN_LBK	I0046	HAL5 | HAL05a	1	2015	LipsonNature2017	7041	5211-4957 calBCE (6136±34 BP, MAMS-21479)	Halberstadt-Sonntagsfeld (Sachsen-Anhalt, Sachsen-Anhalt, Harz)	Germany	51.8958	11.0467	1240k	5	2.43122	867455	F	n/a (female)	n/a (female)	T2c1	..,..,..,ds,ds	S2007.aL1,aL0046,S0809.aL1,S1212.L1,S1239.L1	PASS	-
I0048	Germany_EN_LBK	I0048	HAL25b	1	2015	LipsonNature2017	7057	5210-5003 calBCE (6153±33 BP, MAMS-21482)	Halberstadt-Sonntagsfeld (Sachsen-Anhalt, Sachsen-Anhalt, Harz)	Germany	51.8958	11.0467	1240k	2	0.547872	407770	M	G-PF3148	G2a2a1	K1a	half	S2025.aL1,aL0048	PASS	-
I0056	Germany_EN_LBK	I0056	HAL14 | HAL14b	1	2015	LipsonNature2017	7059	5211-5002 calBCE (6156±35 BP, MAMS-21480)	Halberstadt-Sonntagsfeld (Sachsen-Anhalt, Sachsen-Anhalt, Harz)	Germany	51.8958	11.0467	1240k	2	0.445382	362811	M	G-PF3147	G2a2a	T2b	ds,ds	S2013.L1,S0225.L1	PASS	-
I0057	Germany_EN_LBK	I0057	HAL34b	1	2015	LipsonNature2017	7070	5215-5011 calBCE (6173±34 BP, MAMS-21483)	Halberstadt-Sonntagsfeld (Sachsen-Anhalt, Sachsen-Anhalt, Harz)	Germany	51.8958	11.0467	1240k	2	0.275532	241891	F	n/a (female)	n/a (female)	N1a1a1	half	S2031.aL1,aL0226	PASS	-
I0100	Germany_EN_LBK	I0100	HAL4 | HAL04a	1	2015	LipsonNature2017	6944	5205-4850 calBCE (6080±32 BP, KIA-40341)	Halberstadt-Sonntagsfeld (Sachsen-Anhalt, Sachsen-Anhalt, Harz)	Germany	51.8958	11.0467	1240k	3	7.7176	981608	F	n/a (female)	n/a (female)	N1a1a1a	ds,ds,ds	S2006.L1,S0273.L1,S1227.L1	PASS	-
I0659	Germany_EN_LBK	I0659	HAL02a	1	2015	LipsonNature2017	7031	5210-4952 calBCE (6130±40 BP, KIA-40350)	Halberstadt-Sonntagsfeld (Sachsen-Anhalt, Sachsen-Anhalt, Harz)	Germany	51.8958	11.0467	1240k	2	0.835703	580035	M	G-PF3148	G2a2a1	N1a1a1a2	half	S2004.aL1,S0659.aL1	PASS	-
I0821	Germany_EN_LBK	I0821	HAL24b	1	2015	LipsonNature2017	6938	5205-4847 calBCE (6076±34 BP, KIA-40348)	Halberstadt-Sonntagsfeld (Sachsen-Anhalt, Sachsen-Anhalt, Harz)	Germany	51.8958	11.0467	1240k	2	0.474556	385113	M	G-PF3148	G2a2a1	X2d1	half	S2024.aL1,S0821aL1	PASS	-
I1550	Germany_EN_LBK	I1550	HAL19 | HAL19b	1	2015	LipsonNature2017	7125	5500-4850 BCE	Halberstadt-Sonntagsfeld (Sachsen-Anhalt, Sachsen-Anhalt, Harz)	Germany	51.8958	11.0467	1240k	2	0.943987	545224	F	n/a (female)	n/a (female)	K1a2	..,ds	S2019.aL1,S1550.L1	PASS	-
I2008	Germany_EN_LBK	I2008	HAL07a	1	2017	LipsonNature2017	7041	5211-4957 calBCE (6137±35 BP, KIA-40342)	Halberstadt-Sonntagsfeld (Sachsen-Anhalt, Sachsen-Anhalt, Harz)	Germany	51.8958	11.0467	1240k	1	0.0541099	53886	F	n/a (female)	n/a (female)	N1a1a1	ds.half	S2008.aL1	PASS	-
I2014	Germany_EN_LBK	I2014	HAL15a	1	2017	LipsonNature2017	6946	5204-4852 calBCE (6081±30 BP, KIA-40344)	Halberstadt-Sonntagsfeld (Sachsen-Anhalt, Sachsen-Anhalt, Harz)	Germany	51.8958	11.0467	1240k	1	0.0190207	19015	M	G-P287	G	N1a1a1a3	ds.half	S2014.L2	PASS	-
I2017	Germany_EN_LBK	I2017	HAL18a	1	2017	LipsonNature2017	7125	5500-4850 BCE	Halberstadt-Sonntagsfeld (Sachsen-Anhalt, Sachsen-Anhalt, Harz)	Germany	51.8958	11.0467	1240k	1	0.0227795	22245	F	n/a (female)	n/a (female)	K2a	ds.half	S2017.aL1	PASS	-
I2022	Germany_EN_LBK	I2022	HAL22b	1	2017	LipsonNature2017	7125	5500-4850 BCE	Halberstadt-Sonntagsfeld (Sachsen-Anhalt, Sachsen-Anhalt, Harz)	Germany	51.8958	11.0467	1240k	1	0.0205738	20567	F	n/a (female)	n/a (female)	T2b	ds.half	S2022.L2	PASS	-
I2026	Germany_EN_LBK	I2026	HAL27a	1	2017	LipsonNature2017	7125	5500-4850 BCE	Halberstadt-Sonntagsfeld (Sachsen-Anhalt, Sachsen-Anhalt, Harz)	Germany	51.8958	11.0467	1240k	1	0.0560184	56100	M	G-P15	G2a	N1a1a1a3	ds.half	S2026.aL1	PASS	-
I2029	Germany_EN_LBK	I2029	HAL31a	1	2017	LipsonNature2017	7100	5299-5049 calBCE (6211±32 BP, KIA-40349)	Halberstadt-Sonntagsfeld (Sachsen-Anhalt, Sachsen-Anhalt, Harz)	Germany	51.8958	11.0467	1240k	1	0.135614	127686	F	n/a (female)	n/a (female)	K1	ds.half	S2029.aL1	PASS	-
I2030	Germany_EN_LBK	I2030	HAL32b	1	2017	LipsonNature2017	7125	5500-4850 BCE	Halberstadt-Sonntagsfeld (Sachsen-Anhalt, Sachsen-Anhalt, Harz)	Germany	51.8958	11.0467	1240k	1	0.249879	228968	F	n/a (female)	n/a (female)	H26	ds.half	S2030.aL1	PASS	-
I2032	Germany_EN_LBK	I2032	HAL35b	1	2017	LipsonNature2017	7125	5500-4850 BCE	Halberstadt-Sonntagsfeld (Sachsen-Anhalt, Sachsen-Anhalt, Harz)	Germany	51.8958	11.0467	1240k	1	0.116768	112397	F	n/a (female)	n/a (female)	J1c	ds.half	S2032.aL1	PASS	-
I2036	Germany_EN_LBK	I2036	HAL38a	1	2017	LipsonNature2017	7125	5500-4850 BCE	Halberstadt-Sonntagsfeld (Sachsen-Anhalt, Sachsen-Anhalt, Harz)	Germany	51.8958	11.0467	1240k	1	0.327528	280919	F	n/a (female)	n/a (female)	V1	ds.half	S2036.aL1	PASS	-
I2037	Germany_EN_LBK	I2037	HAL39b	1	2017	LipsonNature2017	7050	5210-4998 calBCE (6144±32 BP, KIA-40343)	Halberstadt-Sonntagsfeld (Sachsen-Anhalt, Sachsen-Anhalt, Harz)	Germany	51.8958	11.0467	1240k	1	0.0897597	88272	M	G	G	H1e	ds.half	S2037.aL1	PASS	-
I2038	Germany_EN_LBK	I2038	HAL40a	1	2017	LipsonNature2017	7125	5350-5000 BCE	Halberstadt-Sonntagsfeld (Sachsen-Anhalt, Sachsen-Anhalt, Harz)	Germany	51.8958	11.0467	1240k	1	0.195709	179216	F	n/a (female)	n/a (female)	T2b	ds.half	S2038.aL1	PASS	-
I0795	Germany_EN_LBK	I0795	KAR6	1	2015	MathiesonNature2015	7071	5215-5030 calBCE (6174±29 BP, MAMS-22823)	Karsdorf (Sachsen-Anhalt, Sachsen-Anhalt, Burgenlandkreis)	Germany	51.2831	11.65	1240k	1	0.106583	100638	M	T-L206	T	H1 or H1au1b	ds.half	S0795.L1	PASS	-
I0797	Germany_EN_LBK	I0797	KAR16A	1	2015	MathiesonNature2015	7125	5500-4850 BCE	Karsdorf (Sachsen-Anhalt, Sachsen-Anhalt, Burgenlandkreis)	Germany	51.2831	11.65	1240k	1	0.0985774	90790	M	T-M70	T1a	H46b	ds.half	S0797.L1	PASS	-
SCH001	Germany_EN_LBK	SCH001	Schwetzingen 9	1	2020	RivollatScienceAdvance2020	7050	5200-5000 BCE	Schwetzingen (Baden-Württemberg, Karlsruhe, Rhein-Neckar-Kreis)	Germany	49.39	8.57	1240k	1	0.0683186	62461	F	n/a (female)	n/a (female)	H2a2a1	ds.half	SCH001.A0101	PASS	-
SCH004	Germany_EN_LBK	SCH004	Schwetzingen 33	1	2020	RivollatScienceAdvance2020	7050	5200-5000 BCE	Schwetzingen (Baden-Württemberg, Karlsruhe, Rhein-Neckar-Kreis)	Germany	49.39	8.57	1240k	1	0.0185662	17733	M	CT	CT	N1a1a1	ds.half	SCH004.A0101	PASS	-
SCH007	Germany_EN_LBK	SCH007	Schwetzingen 71	1	2020	RivollatScienceAdvance2020	7050	5200-5000 BCE	Schwetzingen (Baden-Württemberg, Karlsruhe, Rhein-Neckar-Kreis)	Germany	49.39	8.57	1240k	1	0.137459	118732	F	n/a (female)	n/a (female)	T	ds.half	SCH007.A0101	PASS	-
SCH009	Germany_EN_LBK	SCH009	Schwetzingen 99	1	2020	RivollatScienceAdvance2020	7050	5200-5000 BCE	Schwetzingen (Baden-Württemberg, Karlsruhe, Rhein-Neckar-Kreis)	Germany	49.39	8.57	1240k	1	0.300846	235198	F	n/a (female)	n/a (female)	H2a2a1	ds.half	SCH009.A0101	PASS	-
SCH010	Germany_EN_LBK	SCH010	Schwetzingen 100	1	2020	RivollatScienceAdvance2020	7050	5200-5000 BCE	Schwetzingen (Baden-Württemberg, Karlsruhe, Rhein-Neckar-Kreis)	Germany	49.39	8.57	1240k	1	0.371434	285745	F	n/a (female)	n/a (female)	H2a2a1	ds.half	SCH010.A0101	PASS	-
SCH011	Germany_EN_LBK	SCH011	Schwetzingen 107	1	2020	RivollatScienceAdvance2020	7050	5200-5000 BCE	Schwetzingen (Baden-Württemberg, Karlsruhe, Rhein-Neckar-Kreis)	Germany	49.39	8.57	1240k	1	0.0297252	29466	M	CT	CT	H2a2a1	ds.half	SCH011.A0101	PASS	-
SCH014	Germany_EN_LBK	SCH014	Schwetzingen 122	1	2020	RivollatScienceAdvance2020	7050	5200-5000 BCE	Schwetzingen (Baden-Württemberg, Karlsruhe, Rhein-Neckar-Kreis)	Germany	49.39	8.57	1240k	1	0.444138	329374	F	n/a (female)	n/a (female)	T2	ds.half	SCH014.A0101	PASS	-
SCH015	Germany_EN_LBK	SCH015	Schwetzingen 131	1	2020	RivollatScienceAdvance2020	7050	5200-5000 BCE	Schwetzingen (Baden-Württemberg, Karlsruhe, Rhein-Neckar-Kreis)	Germany	49.39	8.57	1240k	1	0.0289448	30112	F	n/a (female)	n/a (female)	H2a2a1	ds.half	SCH015.A0101	PASS	-
SCH016	Germany_EN_LBK	SCH016	Schwetzingen 133	1	2020	RivollatScienceAdvance2020	7091	5298-5041 calBCE (6202±36 BP, OxA-23206)	Schwetzingen (Baden-Württemberg, Karlsruhe, Rhein-Neckar-Kreis)	Germany	49.39	8.57	1240k	1	0.433986	279465	M	C-V86	C1a2	H2a	ds.half	SCH016.A0101	PASS	-
SCH018	Germany_EN_LBK	SCH018	Schwetzingen 220	1	2020	RivollatScienceAdvance2020	7045	5212-4959 calBCE (6141±37 BP, OxA-23211)	Schwetzingen (Baden-Württemberg, Karlsruhe, Rhein-Neckar-Kreis)	Germany	49.39	8.57	1240k	1	0.036179	34415	M	C-V86	C1a2	K1a	ds.half	SCH018.A0101	PASS	-
SMH004	Germany_EN_LBK	SMH004	Grave 61, P44	1	2020	RivollatScienceAdvance2020	7116	5299-5061 calBCE (6222±25 BP, MAMS-36741)	Stuttgart-Mühlhausen-1 (Baden-Württemberg, Stuttgart, Stuttgart-Stadtkreis)	Germany	48.78	9.18	1240k	1	0.402394	289246	F	n/a (female)	n/a (female)	T2c1	ds.half	SMH004.A0101	PASS	-
XN164	Germany_EN_LBK	XN164	gr. 22/205	1	2020	RivollatScienceAdvance2020	7110	5299-5059 calBCE (6219±25 BP, MAMS-36728)	Stuttgart-Mühlhausen-1 (Baden-Württemberg, Stuttgart, Stuttgart-Stadtkreis)	Germany	48.78	9.18	1240k	1	0.514413	360123	M	H-P96	H	J1c5	ds.half	XN164	PASS	-
XN165	Germany_EN_LBK	XN165	gr. 9/3	1	2020	RivollatScienceAdvance2020	7099	5296-5056 calBCE (6213±24 BP, MAMS-36725)	Stuttgart-Mühlhausen-1 (Baden-Württemberg, Stuttgart, Stuttgart-Stadtkreis)	Germany	48.78	9.18	1240k	1	1.08587	439486	M	H-P96	H	N1a1a1	ds.half	XN165	PASS	-
XN167	Germany_EN_LBK	XN167	gr. 67/339	1	2020	RivollatScienceAdvance2020	7176	5310-5072 calBCE (6250±30 BP, MAMS-36743)	Stuttgart-Mühlhausen-1 (Baden-Württemberg, Stuttgart, Stuttgart-Stadtkreis)	Germany	48.78	9.18	1240k	1	0.68831	408650	M	H-P96	H	H	ds.half	XN167	PASS	hapConX=[0.007,0.018]
XN168	Germany_EN_LBK	XN168	gr. 38/518	1	2020	RivollatScienceAdvance2020	7093	5293-5055 calBCE (6209±24 BP, MAMS-36734)	Stuttgart-Mühlhausen-1 (Baden-Württemberg, Stuttgart, Stuttgart-Stadtkreis)	Germany	48.78	9.18	1240k	1	0.367551	267915	M	H-P96	H	N1a1a1a3	ds.half	XN168	QUESTIONABLE_CRITICAL	hapConX=[0.048,0.084]
XN169	Germany_EN_LBK	XN169	gr. 13/507	1	2020	RivollatScienceAdvance2020	7081	5282-5046 calBCE (6195±25 BP, MAMS-36726)	Stuttgart-Mühlhausen-1 (Baden-Württemberg, Stuttgart, Stuttgart-Stadtkreis)	Germany	48.78	9.18	1240k	1	0.573421	371417	F	n/a (female)	n/a (female)	T2b23	ds.half	XN169	PASS	-
XN170	Germany_EN_LBK	XN170	gr. 32/209	1	2020	RivollatScienceAdvance2020	7024	5209-4951 calBCE (6123±26 BP, MAMS-36730)	Stuttgart-Mühlhausen-1 (Baden-Württemberg, Stuttgart, Stuttgart-Stadtkreis)	Germany	48.78	9.18	1240k	1	0.541624	323515	M	H-P96	H	H	ds.half	XN170	QUESTIONABLE	hapConX=[0.019,0.039]
XN171	Germany_EN_LBK	XN171	gr. 24/29	1	2020	RivollatScienceAdvance2020	7106	5298-5057 calBCE (6217±25 BP, MAMS-36729)	Stuttgart-Mühlhausen-1 (Baden-Württemberg, Stuttgart, Stuttgart-Stadtkreis)	Germany	48.78	9.18	1240k	1	0.811853	454275	M	H-P96	H	H1	ds.half	XN171	PASS	hapConX=[0.009,0.02]
XN172	Germany_EN_LBK	XN172	gr. 34/517	1	2020	RivollatScienceAdvance2020	7101	5297-5056 calBCE (6214±25 BP, MAMS-36732)	Stuttgart-Mühlhausen-1 (Baden-Württemberg, Stuttgart, Stuttgart-Stadtkreis)	Germany	48.78	9.18	1240k	1	0.591822	397898	F	n/a (female)	n/a (female)	H	ds.half	XN172	PASS	-
XN174	Germany_EN_LBK	XN174	gr. 26/195	1	2020	RivollatScienceAdvance2020	6800	4946-4727 calBCE (5968±34 BP) [R_combine: (6100±70 BP, Hd-8031), (5950±60 BP, Hd-7974), (5910±50 BP, Hd-7935)]	Stuttgart-Mühlhausen-1 (Baden-Württemberg, Stuttgart, Stuttgart-Stadtkreis)	Germany	48.78	9.18	1240k	1	0.291328	238859	M	H-P96	H	H26	ds.half	XN174	QUESTIONABLE	hapConX=[0.017,0.047]
XN175	Germany_EN_LBK	XN175	gr. 59/530	1	2020	RivollatScienceAdvance2020	7092	5292-5055 calBCE (6208±24 BP, MAMS-36740)	Stuttgart-Mühlhausen-1 (Baden-Württemberg, Stuttgart, Stuttgart-Stadtkreis)	Germany	48.78	9.18	1240k	1	0.482779	346501	F	n/a (female)	n/a (female)	H1	ds.half	XN175	PASS	-
XN180	Germany_EN_LBK	XN180	gr. 71/535	1	2020	RivollatScienceAdvance2020	7068	5214-5011 calBCE (6169±33 BP, MAMS-36745)	Stuttgart-Mühlhausen-1 (Baden-Württemberg, Stuttgart, Stuttgart-Stadtkreis)	Germany	48.78	9.18	1240k	1	0.205007	185797	M	H-P96	H	N1a1a1a	ds.half	XN180	QUESTIONABLE_CRITICAL	hapConX=[0.035,0.078]
XN182	Germany_EN_LBK	XN182	gr. 79/381	1	2020	RivollatScienceAdvance2020	7069	5214-5011 calBCE (6170±32 BP) [R_combine: (6210±45 BP, Hd-7979), (6130±45 BP, Hd-7977)]	Stuttgart-Mühlhausen-1 (Baden-Württemberg, Stuttgart, Stuttgart-Stadtkreis)	Germany	48.78	9.18	1240k	1	0.125741	118694	F	n/a (female)	n/a (female)	K1a1	ds.half	XN182	PASS	-
XN183	Germany_EN_LBK	XN183	gr. 45/255	1	2020	RivollatScienceAdvance2020	7152	5304-5068 calBCE (6236±25 BP, MAMS-36736)	Stuttgart-Mühlhausen-1 (Baden-Württemberg, Stuttgart, Stuttgart-Stadtkreis)	Germany	48.78	9.18	1240k	1	0.121929	115586	F	n/a (female)	n/a (female)	N1a1a1a2	ds.half	XN183	PASS	sexratio=0.047520992
XN188	Germany_EN_LBK	XN188	gr. 44/262	1	2020	RivollatScienceAdvance2020	7130	5302-5063 calBCE (6228±25 BP, MAMS-36735)	Stuttgart-Mühlhausen-1 (Baden-Württemberg, Stuttgart, Stuttgart-Stadtkreis)	Germany	48.78	9.18	1240k	1	0.288019	232349	F	n/a (female)	n/a (female)	J1c17	ds.half	XN188	PASS	-
XN206	Germany_EN_LBK	XN206	gr. 56/528	1	2020	RivollatScienceAdvance2020	7086	5288-5051 calBCE (6202±25 BP, MAMS-36738)	Stuttgart-Mühlhausen-1 (Baden-Württemberg, Stuttgart, Stuttgart-Stadtkreis)	Germany	48.78	9.18	1240k	1	0.0333858	31433	M	F	F	K2a	ds.half	XN206	PASS	-
XN211	Germany_EN_LBK	XN211	gr. 37/256	1	2020	RivollatScienceAdvance2020	7068	5212-5031 calBCE (6165±25 BP, MAMS-36733)	Stuttgart-Mühlhausen-1 (Baden-Württemberg, Stuttgart, Stuttgart-Stadtkreis)	Germany	48.78	9.18	1240k	1	0.0666899	65674	F	n/a (female)	n/a (female)	N1a1a1a	ds.half	XN211	PASS	-
XN215	Germany_EN_LBK	XN215	gr. 20/208	1	2020	RivollatScienceAdvance2020	7010	5208-4945 calBCE (6115±25 BP, MAMS-36727)	Stuttgart-Mühlhausen-1 (Baden-Württemberg, Stuttgart, Stuttgart-Stadtkreis)	Germany	48.78	9.18	1240k	1	0.0336439	33450	M	F	F	N1a1a1	ds.half	XN215	PASS	-
I0022	Germany_EN_LBK	I0022	LBK1976 (Stuttgart-Muehlhausen 1976)	1	2015	MathiesonNature2015	7125	5500-4850 BCE	Stuttgart-Mühlhausen-2 (Baden-Württemberg, Stuttgart, Stuttgart-Stadtkreis)	Germany	48.78	9.18	1240k	1	0.496676	366956	F	n/a (female)	n/a (female)	T2e	ds.half	S0022.L2	PASS	-
XN166	Germany_EN_LBK	XN166	gr. 129/2119	1	2020	RivollatScienceAdvance2020	7100	5300-5000 BCE	Stuttgart-Mühlhausen-2 (Baden-Württemberg, Stuttgart, Stuttgart-Stadtkreis)	Germany	48.78	9.18	1240k	1	0.57202	324422	F	n/a (female)	n/a (female)	K1a+195	ds.half	XN166	PASS	-
XN173	Germany_EN_LBK	XN173	gr. 114/1993	1	2020	RivollatScienceAdvance2020	7060	5210-5007 calBCE (6155±31 BP, MAMS-25933)	Stuttgart-Mühlhausen-2 (Baden-Württemberg, Stuttgart, Stuttgart-Stadtkreis)	Germany	48.78	9.18	1240k	1	0.159288	147377	M	H-P96	H	U5a2d	ds.half	XN173	PASS	-
XN178	Germany_EN_LBK	XN178	gr. 105/1975	1	2020	RivollatScienceAdvance2020	7100	5300-5000 BCE	Stuttgart-Mühlhausen-2 (Baden-Württemberg, Stuttgart, Stuttgart-Stadtkreis)	Germany	48.78	9.18	1240k	1	0.0456381	44908	F	n/a (female)	n/a (female)	N1a1a1a	ds.half	XN178	PASS	-
XN191	Germany_EN_LBK	XN191	gr. 107/1977	1	2020	RivollatScienceAdvance2020	7199	5316-5081 calBCE (6267±30 BP, MAMS-25931)	Stuttgart-Mühlhausen-2 (Baden-Württemberg, Stuttgart, Stuttgart-Stadtkreis)	Germany	48.78	9.18	1240k	1	0.0234704	22630	M	F	F	I1	ds.half	XN191	PASS	-
XN205	Germany_EN_LBK	XN205	gr. 130/2120	1	2020	RivollatScienceAdvance2020	7100	5300-5000 BCE	Stuttgart-Mühlhausen-2 (Baden-Württemberg, Stuttgart, Stuttgart-Stadtkreis)	Germany	48.78	9.18	1240k	1	0.0745916	71733	F	n/a (female)	n/a (female)	N1a1a1	ds.half	XN205	PASS	-
XN207	Germany_EN_LBK	XN207	gr. 120/2150	1	2020	RivollatScienceAdvance2020	7100	5300-5000 BCE	Stuttgart-Mühlhausen-2 (Baden-Württemberg, Stuttgart, Stuttgart-Stadtkreis)	Germany	48.78	9.18	1240k	1	0.187217	157155	F	n/a (female)	n/a (female)	J1c	ds.half	XN207	PASS	-
XN224	Germany_EN_LBK	XN224	gr. 68/1428	1	2020	RivollatScienceAdvance2020	7091	5293-5053 calBCE (6207±25 BP, MAMS-36744)	Stuttgart-Mühlhausen-2 (Baden-Württemberg, Stuttgart, Stuttgart-Stadtkreis)	Germany	48.78	9.18	1240k	1	0.0335353	32700	F	n/a (female)	n/a (female)	K2a	ds.half	XN224	PASS	-
XN225	Germany_EN_LBK	XN225	gr. 111/1979	1	2020	RivollatScienceAdvance2020	7100	5300-5000 BCE	Stuttgart-Mühlhausen-2 (Baden-Württemberg, Stuttgart, Stuttgart-Stadtkreis)	Germany	48.78	9.18	1240k	1	0.133932	125704	M	H	H	H	ds.half	XN225	QUESTIONABLE	hapConX=[0.017,0.076]
I0054	Germany_EN_LBK	I0054	UWS4	1	2015	MathiesonNature2015	7074	5216-5009 calBCE (6180±34 BP, MAMS-21485)	Unterwiederstedt (Sachsen-Anhalt, Sachsen-Anhalt, Mansfeld-Südharz)	Germany	51.66	11.53	1240k	3	21.3545	1011939	F	n/a (female)	n/a (female)	J1c17	ds.plus,ds.plus,ds.plus	S0223.L1,S0396.L1,S0397.L1	PASS	-
I0018	Germany_EN_LBK	Stuttgart	LBK380 (Stuttgart) (Stuttgart-Muehlhausen 380)	1	2014	LipsonNature2017	7168	5307-5071 calBCE (6246±30 BP, MAMS-24635)	Viesenhaeuser Hof (Baden-Württemberg, Stuttgart-Mühlhausen)	Germany	48.78	9.18	1240k	2	11.1606	909412	F	n/a (female)	n/a (female)	T2c1d1	ds,..	S0018.L2,T9004	PASS	mtcontam=[0.923,0.959]
I0025	Germany_EN_LBK	I0025	LBK1992 (Stuttgart-Muehlhausen 1992)	1	2015	MathiesonNature2015	7125	5500-4850 BCE	Viesenhaeuser-Hof (Baden-Württemberg, Stuttgart, Stuttgart-Stadtkreis)	Germany	48.85	9.217	1240k	1	3.27672	871525	F	n/a (female)	n/a (female)	T2b	ds.half	S0025.L2	PASS	-
I0026	Germany_EN_LBK	I0026	LBK2155 (Stuttgart-Muehlhausen 2155)	1	2015	MathiesonNature2015	7125	5500-4850 BCE	Viesenhaeuser-Hof (Baden-Württemberg, Stuttgart, Stuttgart-Stadtkreis)	Germany	48.85	9.217	1240k	1	3.97675	892612	F	n/a (female)	n/a (female)	T2b	ds.half	S0026.L2	PASS	-
I12491	GK1	I12491	MOS305 (651) (Golubaya-Krinitsa, 2016, burial 8, juvenis skeleton)	0	2024	This study	7425	5557-5381 calBCE (6520±30 BP, PSUAMS-8936)	Golubaya-Krinitsa (Voronezh Oblast, Rossoshansky District, Golubaya Krinitsa Village)	Russia	50.0914	39.8945	1240k	1	4.31805	781524	M	R-M459	R1a	U5a2b	ds.half	S12491.Y1.E1.L1	PASS	-
I12492	GK1	I12492	MOS303 (652) (Golubaya-Krinitsa, 2015, burial 17, skeleton 4 (male, 25-30))	0	2024	This study	7450	5650-5350 BCE	Golubaya-Krinitsa (Voronezh Oblast, Rossoshansky District, Golubaya Krinitsa Village)	Russia	50.0914	39.8945	Twist1.4M	10	0.0449402	43494	M	R-M459	R1a	T2c1a	ds.half,ds.half,ds.half,ds.half,ds.half,ds.half,ds.half,ds.half,ds.half,ds.half	S12492.Y1.E9.L1,S12492.Y1.E15.L1,S12492.Y1.E2.L1,S12492.Y1.E10.L1,S12492.Y1.E11.L1,S12492.Y1.E3.L1,S12492.Y1.E14.L1,S12492.Y1.E16.L1,S12492.Y1.E12.L1,S12492.Y1.E13.L1	PASS	-
I12493	GK1	I12493	MOS306 (653) (Golubaya-Krinitsa, 2015, burial 17, skeleton 2 (male, 35-40))	0	2024	This study	7450	5650-5350 BCE	Golubaya-Krinitsa (Voronezh Oblast, Rossoshansky District, Golubaya Krinitsa Village)	Russia	50.0914	39.8945	1240k,Twist1.4M	9	0.0455217	44321	M	K	K	U2e1b	ds.half,ds.half,ds.half,ds.half,ds.half,ds.half,ds.half,ds.half,ds.half	S12493.Y1.E2.L1,S12493.Y1.E3.L1,S12493.Y1.E4.L1,S12493.Y1.E5.L1,S12493.Y1.E6.L1,S12493.Y1.E7.L1,S12493.Y1.E8.L1,S12493.Y1.E9.L1,S12493.Y1.E1.L1	PASS	-
I12490	GK2	I12490	MOS304 (650) (Golubaya-Krinitsa, 2016, burial 15, male skeleton, 35-40 (?))	0	2024	This study	7450	5610-5390 calBCE (6535±30 BP, PSUAMS-8934)	Golubaya-Krinitsa (Voronezh Oblast, Rossoshansky District, Golubaya Krinitsa Village)	Russia	50.0914	39.8945	1240k	1	2.29057	709003	M	R-M459	R1a	U4b1	ds.half	S12490.Y1.E1.L1	PASS	-
HGDP00774.DG	Han.DG	HGDP00774	..	1	2012	BergstromScience2020	0	present	..	China	32.2657	114	Shotgun.diploid	..	..	1138966	M	..	..	..	-	-	PASS	-
HGDP00775.DG	Han.DG	HGDP00775	..	1	2012	BergstromScience2020	0	present	..	China	32.2657	114	Shotgun.diploid	..	..	1137263	M	..	..	..	-	-	PASS	-
HGDP00776.DG	Han.DG	HGDP00776	..	1	2012	BergstromScience2020	0	present	..	China	32.2657	114	Shotgun.diploid	..	..	1134940	F	n/a (female)	n/a (female)	..	-	-	PASS	-
HGDP00777.DG	Han.DG	HGDP00777	..	1	2012	BergstromScience2020	0	present	..	China	32.2657	114	Shotgun.diploid	..	..	1136862	M	..	..	..	-	-	PASS	-
HGDP00779.DG	Han.DG	HGDP00779	..	1	2012	BergstromScience2020	0	present	..	China	32.2657	114	Shotgun.diploid	..	..	1137241	M	..	..	..	-	-	PASS	-
HGDP00780.DG	Han.DG	HGDP00780	..	1	2012	BergstromScience2020	0	present	..	China	32.2657	114	Shotgun.diploid	..	..	1138145	M	..	..	..	-	-	PASS	-
HGDP00781.DG	Han.DG	HGDP00781	..	1	2012	BergstromScience2020	0	present	..	China	32.2657	114	Shotgun.diploid	..	..	1138564	F	n/a (female)	n/a (female)	..	-	-	PASS	-
HGDP00782.DG	Han.DG	HGDP00782	..	1	2012	BergstromScience2020	0	present	..	China	32.2657	114	Shotgun.diploid	..	..	1136282	M	..	..	..	-	-	PASS	-
HGDP00783.DG	Han.DG	HGDP00783	..	1	2012	BergstromScience2020	0	present	..	China	32.2657	114	Shotgun.diploid	..	..	1141569	F	n/a (female)	n/a (female)	..	-	-	PASS	-
HGDP00784.DG	Han.DG	HGDP00784	..	1	2012	BergstromScience2020	0	present	..	China	32.2657	114	Shotgun.diploid	..	..	1136484	F	n/a (female)	n/a (female)	..	-	-	PASS	-
HGDP00785.DG	Han.DG	HGDP00785	..	1	2012	BergstromScience2020	0	present	..	China	32.2657	114	Shotgun.diploid	..	..	1141298	M	..	..	..	-	-	PASS	-
HGDP00786.DG	Han.DG	HGDP00786	..	1	2012	BergstromScience2020	0	present	..	China	32.2657	114	Shotgun.diploid	..	..	1136878	M	..	..	..	-	-	PASS	-
HGDP00811.DG	Han.DG	HGDP00811	..	1	2012	BergstromScience2020	0	present	..	China	32.2657	114	Shotgun.diploid	..	..	1131660	F	n/a (female)	n/a (female)	..	-	-	PASS	-
HGDP00812.DG	Han.DG	HGDP00812	..	1	2012	BergstromScience2020	0	present	..	China	32.2657	114	Shotgun.diploid	..	..	1138289	F	n/a (female)	n/a (female)	..	-	-	PASS	-
HGDP00813.DG	Han.DG	HGDP00813	..	1	2012	BergstromScience2020	0	present	..	China	32.2657	114	Shotgun.diploid	..	..	1137020	F	n/a (female)	n/a (female)	..	-	-	PASS	-
HGDP00814.DG	Han.DG	HGDP00814	..	1	2012	BergstromScience2020	0	present	..	China	32.2657	114	Shotgun.diploid	..	..	1137868	F	n/a (female)	n/a (female)	..	-	-	PASS	-
HGDP00815.DG	Han.DG	HGDP00815	..	1	2012	BergstromScience2020	0	present	..	China	32.2657	114	Shotgun.diploid	..	..	1138493	M	..	..	..	-	-	PASS	-
HGDP00817.DG	Han.DG	HGDP00817	..	1	2012	BergstromScience2020	0	present	..	China	32.2657	114	Shotgun.diploid	..	..	1137209	F	n/a (female)	n/a (female)	..	-	-	PASS	-
HGDP00818.DG	Han.DG	HGDP00818	..	1	2012	BergstromScience2020	0	present	..	China	32.2657	114	Shotgun.diploid	..	..	1136141	F	n/a (female)	n/a (female)	..	-	-	PASS	-
HGDP00819.DG	Han.DG	HGDP00819	..	1	2012	BergstromScience2020	0	present	..	China	32.2657	114	Shotgun.diploid	..	..	1139145	M	..	..	..	-	-	PASS	-
HGDP00820.DG	Han.DG	HGDP00820	..	1	2012	BergstromScience2020	0	present	..	China	32.2657	114	Shotgun.diploid	..	..	1128397	F	n/a (female)	n/a (female)	..	-	-	PASS	-
HGDP00821.DG	Han.DG	HGDP00821	..	1	2012	BergstromScience2020	0	present	..	China	32.2657	114	Shotgun.diploid	..	..	1138361	M	..	..	..	-	-	PASS	-
HGDP00822.DG	Han.DG	HGDP00822	..	1	2012	BergstromScience2020	0	present	..	China	32.2657	114	Shotgun.diploid	..	..	1141143	M	..	..	..	-	-	PASS	-
HGDP00971.DG	Han.DG	HGDP00971	..	1	2012	BergstromScience2020	0	present	..	China	32.2657	114	Shotgun.diploid	..	..	1136596	M	..	..	..	-	-	PASS	-
HGDP00972.DG	Han.DG	HGDP00972	..	1	2012	BergstromScience2020	0	present	..	China	32.2657	114	Shotgun.diploid	..	..	1127292	F	n/a (female)	n/a (female)	..	-	-	PASS	-
HGDP00973.DG	Han.DG	HGDP00973	..	1	2012	BergstromScience2020	0	present	..	China	32.2657	114	Shotgun.diploid	..	..	1137953	M	..	..	..	-	-	PASS	-
HGDP00974.DG	Han.DG	HGDP00974	..	1	2012	BergstromScience2020	0	present	..	China	32.2657	114	Shotgun.diploid	..	..	1137462	F	n/a (female)	n/a (female)	..	-	-	PASS	-
HGDP00975.DG	Han.DG	HGDP00975	..	1	2012	BergstromScience2020	0	present	..	China	32.2657	114	Shotgun.diploid	..	..	1137967	F	n/a (female)	n/a (female)	..	-	-	PASS	-
HGDP00976.DG	Han.DG	HGDP00976	..	1	2012	BergstromScience2020	0	present	..	China	32.2657	114	Shotgun.diploid	..	..	1130671	F	n/a (female)	n/a (female)	..	-	-	PASS	-
HGDP00977.DG	Han.DG	HGDP00977	..	1	2012	BergstromScience2020	0	present	..	China	32.2657	114	Shotgun.diploid	..	..	1138413	M	..	..	..	-	-	PASS	-
HGDP01021.DG	Han.DG	HGDP01021	..	1	2012	BergstromScience2020	0	present	..	China	32.2657	114	Shotgun.diploid	..	..	1137060	F	n/a (female)	n/a (female)	..	-	-	PASS	-
HGDP01023.DG	Han.DG	HGDP01023	..	1	2012	BergstromScience2020	0	present	..	China	32.2657	114	Shotgun.diploid	..	..	1137311	F	n/a (female)	n/a (female)	..	-	-	PASS	-
HGDP01287.DG	Han.DG	HGDP01287	..	1	2012	BergstromScience2020	0	present	..	China	32.2657	114	Shotgun.diploid	..	..	1137633	F	n/a (female)	n/a (female)	..	-	-	PASS	-
HGDP01288.DG	Han.DG	HGDP01288	..	1	2012	BergstromScience2020	0	present	..	China	32.2657	114	Shotgun.diploid	..	..	1138579	M	..	..	..	-	-	PASS	-
HGDP01289.DG	Han.DG	HGDP01289	..	1	2012	BergstromScience2020	0	present	..	China	32.2657	114	Shotgun.diploid	..	..	1137821	M	..	..	..	-	-	PASS	-
HGDP01290.DG	Han.DG	HGDP01290	..	1	2012	BergstromScience2020	0	present	..	China	32.2657	114	Shotgun.diploid	..	..	1133679	M	..	..	..	-	-	PASS	-
HGDP01291.DG	Han.DG	HGDP01291	..	1	2012	BergstromScience2020	0	present	..	China	32.2657	114	Shotgun.diploid	..	..	1139284	F	n/a (female)	n/a (female)	..	-	-	PASS	-
HGDP01292.DG	Han.DG	HGDP01292	..	1	2012	BergstromScience2020	0	present	..	China	32.2657	114	Shotgun.diploid	..	..	1134956	M	..	..	..	-	-	PASS	-
HGDP01293.DG	Han.DG	HGDP01293	..	1	2012	BergstromScience2020	0	present	..	China	32.2657	114	Shotgun.diploid	..	..	1136268	M	..	..	..	-	-	PASS	-
HGDP01294.DG	Han.DG	HGDP01294	..	1	2012	BergstromScience2020	0	present	..	China	32.2657	114	Shotgun.diploid	..	..	1139330	M	..	..	..	-	-	PASS	-
HGDP01295.DG	Han.DG	HGDP01295	..	1	2012	BergstromScience2020	0	present	..	China	32.2657	114	Shotgun.diploid	..	..	1138494	M	..	..	..	-	-	PASS	-
HGDP01296.DG	Han.DG	HGDP01296	..	1	2012	BergstromScience2020	0	present	..	China	32.2657	114	Shotgun.diploid	..	..	1136808	M	..	..	..	-	-	PASS	-
I2772	Hungary_EBA_Yamnaya	I2772	LP17.7=GEN40 (Dévaványa-Csordajaras)	0	2024	This study	4781	2901-2703 calBCE (4224±21 BP, DeA-8220)	Dévaványa-Csordajaras (Békés County, Gyomaendrőd)	Hungary	47.0362	20.8727	1240k	2	2.67572	836594	F	n/a (female)	n/a (female)	U4a	ds.half,ds.half	S2772.L1,S3552.L1	PASS	-
I2761	Hungary_EBA_Yamnaya	I2761	GEN_30 (Kétegyháza-Törökhalom-Kishalom)	0	2024	This study	4675	2874-2578 calBCE (4130±40 BP, Poz-39105)	Kétegyháza-Törökhalom-Kishalom (Békés County, Gyula)	Hungary	46.5501	21.1835	1240k	1	0.543362	430883	M	R-Z2110	R1b1a1b1b3	T2g	ds.half	S2761.L1	PASS	-
I5120_enhanced	Hungary_EBA_Yamnaya	I5120	HUNG851 (Mezőcsát-Hörcsögös)	0	2024	This study	4839	2911-2876 calBCE (4260±20 BP, PSUAMS-8432)	Mezőcsát-Hörcsögös (Borsod-Abaúj-Zemplén County, Mezőcsát)	Hungary	47.8099	20.8893	1240k,Twist1.4M	4	1.30587	747289	F	n/a (female)	n/a (female)	R1b1	ds.half,ds.half,ds.half,ds.half	S5120.E1.L2,S5120.E1.L5,S5120.E1.L3,S5120.E1.L4	PASS	-
I5126	Hungary_EBA_Yamnaya	I5126	HUNG861 (Nagyhegyes-Elep-Mikelapos, (34 (10138)))	0	2024	This study	4833	2906-2786 calBCE (4260±20 BP) [R_combine: (4260±20 BP, PSUAMS-8432), (4230±25 BP, PSUAMS-3872)]	Nagyhegyes-Elep-Mikelapos (Hajdú-Bihar County, Hajdúszoboszló)	Hungary	47.5316	21.3253	1240k	1	2.94728	804760	F	n/a (female)	n/a (female)	H2a1a	ds.half	S5126.E1.L1	PASS	-
I2363	Hungary_EBA_Yamnaya	I2363	GEN_9a (Sárrétudvari-Őrhalom)	0	2024	This study	5168	3365-3095 calBCE (4520±40 BP, deb-6869)	Sárrétudvari-Őrhalom-unknown-site-1 (Hajdú-Bihar County, Püspökladány)	Hungary	47.2421	21.1986	1240k	1	4.20996	883770	F	n/a (female)	n/a (female)	U5a1b1	ds.half	S2363.L1	PASS	-
I3525	Hungary_EBA_Yamnaya_1drel.I3510_contam	I3525	LP15.2=GEN5 (Sárrétudvari-Őrhalom)	0	2024	This study	4650	2950-2450 BCE	Sárrétudvari-Őrhalom-unknown-site-1 (Hajdú-Bihar County, Püspökladány)	Hungary	47.2421	21.1986	1240k	1	0.0340168	34312	M	R-Y132510	R1b1a1b1a1a2c1	H2b	ds.half	S3525.L1	QUESTIONABLE	mtcontam=[0.851,0.926]
I18100	Hungary_EBA_Yamnaya_o	I18100	HUNG857 (Kunhegyes-Nagyállás-halom, E.0044|E.0109)	0	2024	This study	4709	2877-2635 calBCE (4160±20 BP, PSUAMS-8193)	Kunhegyes-Nagyállás-halom (Hajdú-Bihar County, Hajdúnánás)	Hungary	47.9012	21.3697	1240k	2	0.861351	544077	M	G-Z42565	G2a2a1a2b	V	ds.half,ds.half	S18100.E1.L1,S18137.E1.L1	PASS	-
I3511	Hungary_EBA_Yamnaya_o	I3511	LP13.16=GEN6a (Sárrétudvari-Őrhalom)	0	2024	This study	4574	2861-2468 calBCE (4060±50 BP, Deb-6871)	Sárrétudvari-Őrhalom-unknown-site-1 (Hajdú-Bihar County, Püspökladány)	Hungary	47.2421	21.1986	1240k	1	0.199601	173047	M	R-M12149	R1b1a1b1b	V7	ds.half	S3511.L1	PASS	-
I2762	Hungary_EBA_Yamnaya_onjp	I2762	GEN_31 (Dévaványa-Barcehalom)	0	2024	This study	4847	2916-2881 calBCE (4279±22 BP, DeA-8221)	Dévaványa-Barcehalom (Békés County, Gyomaendrőd)	Hungary	47.0362	20.8727	1240k	1	1.493	636792	M	R-Z2108	R1b1a1b1b3	U2e1h	ds.half	S2762.L1	PASS	hapConX=[0.005,0.012]
I18099	Hungary_EBA_Yamnaya_onjp	I18099	HUNG856 (Kunhegyes-Nagyállás-halom, E.0043|E.0108)	0	2024	This study	4720	2887-2636 calBCE (4180±30 BP, PSUAMS-10133)	Kunhegyes-Nagyállás-halom (Hajdú-Bihar County, Hajdúnánás)	Hungary	47.9012	21.3697	1240k	2	1.14993	638770	F	n/a (female)	n/a (female)	U5a1a1	ds.half,ds.half	S18099.E1.L1,S18136.E1.L1	PASS	mtcontam=[0.92,0.975]
I3510	Hungary_EBA_Yamnaya_onjp	I3510	LP13.15=GEN4a (Sárrétudvari-Őrhalom)	0	2024	This study	4669	2885-2501 calBCE (4135±60 BP, Deb-7182)	Sárrétudvari-Őrhalom-unknown-site-1 (Hajdú-Bihar County, Püspökladány)	Hungary	47.2421	21.1986	1240k	1	0.0626895	63012	M	R-M269	R1b1a1b	H2b	ds.half	S3510.L1	PASS	-
I5116	Hungary_LateC_EBA_Baden_Yamnaya	I5116	HUNG847 (1 (12037))	1	2018	OlaldeNature2018	5100	3300-3000 BCE	Mezőcsát-Hörcsögös (Borsod-Abaúj-Zemplén County, Mezőcsát)	Hungary	47.8099	20.8893	1240k	1	0.0164839	15847	F	n/a (female)	n/a (female)	W	ds.half	S5116.E1.L1	PASS	-
I5118	Hungary_LateC_EBA_Baden_Yamnaya	I5118	HUNG849 (4 (12040))	1	2018	OlaldeNature2018	5100	3300-3000 BCE	Mezőcsát-Hörcsögös (Borsod-Abaúj-Zemplén County, Mezőcsát)	Hungary	47.8099	20.8893	1240k	1	1.80913	677008	M	G-L166	G2a2a1a2a1a	H+16129	ds.half	S5118.E1.L1	PASS	hapConX=[0.005,0.01]
I5119	Hungary_LateC_EBA_Baden_Yamnaya	I5119	HUNG850 (10 (12189))	1	2018	OlaldeNature2018	5097	3330-3013 calBCE (4445±20 BP, PSUAMS-4034)	Mezőcsát-Hörcsögös (Borsod-Abaúj-Zemplén County, Mezőcsát)	Hungary	47.8099	20.8893	1240k	1	1.74085	686752	F	n/a (female)	n/a (female)	J1c2	ds.half	S5119.E1.L1	PASS	-
I1495	Hungary_LN_Lengyel	NE7	HUNG347, NE7	1	2014	MathiesonNature2015	6367	4496-4353 calBCE (5598±32 BP, MAMS-14819)	Apc-Berekalya-1 (Heves County, Hatvan)	Hungary	47.7962	19.681	1240k	1	5.31237	812120	M	I-S21825	I2a1a1b	N1a1a+152	ds.half	S1495.E1.L1	PASS	-
I1906	Hungary_LN_Lengyel	I1906	CSAT19a	1	2017	LipsonNature2017	6550	4900-4300 BCE	Csabdi-Télizöldes (Fejér County, Bicske)	Hungary	47.5106	18.6169	1240k	1	0.573408	441097	M	H	H	H	ds.half	S1906.L1	PASS	-
I18691	Hungary_LN_Lengyel	I18691	3720 (109)	1	2021	PattersonNature2021	6000	4200-3900 BCE	Tolna county, Proletár trail, Dunaszentgyörgy	Hungary	..	..	1240k	1	0.747315	495224	F	n/a (female)	n/a (female)	J1c+16261+189	ds.half	S18691.Y1.E2.L1	PASS	-
I1899	Hungary_LN_Lengyel	I1899	VEJ2a	1	2017	LipsonNature2017	6550	4900-4300 BCE	Veszprém-Jutasi-út (Veszprém County, Veszprém)	Hungary	47.1026	17.913	1240k	1	0.372251	316716	M	C-V86	C1a2	T2b	ds.half	S1899.L1	PASS	-
I1900	Hungary_LN_Lengyel	I1900	VEJ4a	1	2017	LipsonNature2017	6686	4797-4619 calBCE (5861±26 BP, MAMS-14827)	Veszprém-Jutasi-út (Veszprém County, Veszprém)	Hungary	47.1026	17.913	1240k	1	0.0589464	60002	M	E-L618	E1b1b1a1b1	W1+119	ds.half	S1900.L1	PASS	-
I1901	Hungary_LN_Lengyel	I1901	VEJ5a	1	2017	LipsonNature2017	6550	4900-4300 BCE	Veszprém-Jutasi-út (Veszprém County, Veszprém)	Hungary	47.1026	17.913	1240k	1	0.690681	478033	M	G-PF3148	G2a2a1	J1c2	ds.half	S1901.L1	PASS	-
I2352	Hungary_LN_Lengyel	I2352	VEJ12a	1	2017	LipsonNature2017	6550	4900-4300 BCE	Veszprém-Jutasi-út (Veszprém County, Veszprém)	Hungary	47.1026	17.913	1240k	1	0.114771	112951	M	H-P96	H	U8b1a2b	ds.half	S2352.L1	PASS	mtcontam=[0.962,0.976], hapConX=[0,0.012]
I4185	Hungary_LN_Sopot	I4185	ALE4a	1	2017	LipsonNature2017	6873	5026-4837 calBCE (6032±32 BP, MAMS-14814)	Alsónyék-Elkerülö-2 (Tolna County, Szekszárd)	Hungary	46.2045	18.7299	1240k	1	0.0357115	37736	M	J2	J2	T2c1+146	ds.half	S4185.L1	PASS	-
I1893	Hungary_LN_Sopot	I1893	ALE14a	1	2017	LipsonNature2017	6895	5034-4846 calBCE (6049±29 BP, MAMS-14817)	Alsónyék-Elkerülő-2 (Tolna County, Szekszárd)	Hungary	46.2045	18.7299	1240k	2	0.0613433	58515	M	G-L30	G2a2b	U8b1b	ds,ds	S1897.L1,S1893.L1	PASS	-
I1890	Hungary_LN_Sopot	I1890	FAGA1a	1	2017	LipsonNature2017	6875	5100-4750 BCE	Fajsz-Garadomb-unknown-site-1 (Bács-Kiskun County, Kalocsa)	Hungary	46.4159	18.9197	1240k	1	0.0987269	100308	M	I-L596	I2	HV0a	ds.half	S1890.L1	PASS	-
I1891	Hungary_LN_Sopot	I1891	FAGA2a	1	2017	LipsonNature2017	6913	5203-4841 calBCE (6060±40 BP, Poz-83633)	Fajsz-Garadomb-unknown-site-1 (Bács-Kiskun County, Kalocsa)	Hungary	46.4159	18.9197	1240k	1	0.527747	411576	F	n/a (female)	n/a (female)	H	ds.half	S1891.L1	PASS	-
I4184	Hungary_LN_Sopot	I4184	SZEH7b	1	2017	LipsonNature2017	6754	4932-4714 calBCE (5930±40 BP, Beta-310040)	Szemely-Hegyes (Baranya County, Pécs)	Hungary	46.4	18.74	1240k	1	0.575678	424814	F	n/a (female)	n/a (female)	K1a	ds.half	S4184.L1	PASS	-
I4183	Hungary_LN_Sopot_lc	I4183	SZEH5a	1	2017	LipsonNature2017	6743	4928-4707 calBCE (5920±40 BP, Beta-310039)	Szemely-Hegyes (Baranya County, Pécs)	Hungary	46.4	18.74	1240k	1	0.0109895	11012	M	G	G	K1b1a	ds.half	S4183.L1	PASS	-
I0449	Hungary_LN_Tisza	I0449	Gorzsa18 (grave 18)	1	2017	LipsonNature2017	6700	5000-4500 BCE	Hódmezővásárhely-Gorzsa-unknown-site-1 (Csongrád-Csanád County, Hódmezővásárhely)	Hungary	46.3559	20.2782	1240k	1	7.55439	936512	M	I-S21825	I2a1a1b	U5b2c	ds.half	S0449.E1.L1	PASS	-
I2387	Hungary_LN_Tisza	I2387	KOKE3a	1	2017	LipsonNature2017	6700	5000-4500 BCE	Hódmezővásárhely-Kökénydomb-Vörös-tanya (Csongrád-Csanád County, Hódmezővásárhely)	Hungary	46.3941	20.245	1240k	1	0.0655992	67763	M	F	F	K1b1+(16093)	ds.half	S2387.L1	PASS	-
I2358	Hungary_LN_Tisza	I2358	PULE1.24	1	2017	LipsonNature2017	6700	5000-4500 BCE	Pusztataskony-Ledence-I (Jász-Nagykun-Szolnok County, Kunhegyes)	Hungary	47.4592	20.5128	1240k	1	0.438309	362039	F	n/a (female)	n/a (female)	K1a4	ds.half	S2358.L1	PASS	-
I2746	Hungary_LN_Tisza	I2746	VSM3a	1	2017	LipsonNature2017	6700	5000-4500 BCE	Vésztő-Mágor (Békés County, Szeghalom)	Hungary	46.9396	21.2091	1240k	1	0.104776	103163	M	G-Z6880	G2a2b2a3b	H26	ds.half	S2746.L1	PASS	-
I27930	Igren_o	I27930	Igren 8-74 (Ogrin-8, Burial 3a)	0	2024	Linked paper in submission (Nikitin, Lazaridis et al.)	6150	4400-4000 BCE	Igren'-8 (Dnipropetrovsk Oblast, Dnipro District, Dnipro municipality)	Ukraine	48.4436	35.1159	1240k,Twist1.4M	4	0.0696569	67043	M	R-V88	R1b	U4	ds.half,ds.half,ds.half,ds.half	S27930.Y1.E1.L1,S27930.Y1.E2.L1,S27930.Y1.E5.L1,S27930.Y1.E6.L1	PASS	-
I1674_enhanced	Iran_C_SehGabi	I1674	SG21 (Seh-Gabi)	0	2016	This study	5831	3978-3798 calBCE (5105±35 BP, Poz-81108)	Seh Gabi (Kermanshah Province, Kangavar County, Central District)	Iran	34.5	47.96	1240k,Twist1.4M	1	2.95619	933604	M	G-GG362	G1a1a1b	I1c	ds.half	S1674.E1.L1	PASS	hapConX=[0.006,0.01]
I1661	Iran_C_SehGabi	I1661	SG16 (Seh Gabi #16)	1	2016	LazaridisNature2016	6539	4700-4461 calBCE (5740±40 BP, Poz-81104)	Seh-Gabi (Kermanshah, Kangavar)	Iran	34.5	47.96	1240k	3	2.89204	835809	F	n/a (female)	n/a (female)	H29	ds.half,ds.half,ds.half	S1661.E1.L1,S1661.E4.L1,S1661.E5.L1	PASS	-
I1662	Iran_C_SehGabi	I1662	SG7 (Seh Gabi #7)	1	2016	LazaridisNature2016	6677	4836-4610 calBCE (5860±40 BP, Poz-81105)	Seh-Gabi (Kermanshah, Kangavar)	Iran	34.5	47.96	1240k	1	1.01335	594678	M	J-PF5008	J2a2~	K1a12a	ds.half	S1662.E1.L1	PASS	hapConX=[0.008,0.016]
I1665	Iran_C_SehGabi	I1665	SG19 (Seh Gabi #19)	1	2016	LazaridisNature2016	5819	3957-3792 calBCE (5070±30 BP, Poz-81106)	Seh-Gabi (Kermanshah, Kangavar)	Iran	34.5	47.96	1240k	1	1.62757	728122	F	n/a (female)	n/a (female)	U7a	ds.half	S1665.E1.L1	PASS	-
I1670	Iran_C_SehGabi	I1670	SG11 (Seh Gabi #11)	1	2016	LazaridisNature2016	6690	4840-4615 calBCE (5870±40 BP, Poz-81107)	Seh-Gabi (Kermanshah, Kangavar)	Iran	34.5	47.96	1240k	3	0.150631	139895	F	n/a (female)	n/a (female)	U3a'c	ds.half,ds.half,ds.half	S1670.E1.L2,S1670.E1.L3,S1670.E1.L1	PASS	-
I2512	Iran_C_TepeHissar	I2512	TH16-118 (33-16-118, Period 2(3))	1	2019	NarasimhanPattersonScience2019	4838	2917-2786 calBCE (4265±25 BP, PSUAMS-1914)	Tepe-Hissar (Semnan, Damghan)	Iran	36.1544	54.3836	1240k	3	0.312155	234981	M	T-L206	T	HV	ds.half,ds.half,ds.half	S2512.E1.L1,S2512.E1.L2,S2512.E1.L3	PASS	mtcontam=[0.926,0.98], hapConX=[0.008,0.03]
I2918	Iran_C_TepeHissar	I2918	TH16-2 (33-16-2, Period 1)	1	2019	NarasimhanPattersonScience2019	5566	3705-3530 calBCE (4850±30 BP, PSUAMS-2228)	Tepe-Hissar (Semnan, Damghan)	Iran	36.1544	54.3836	1240k	3	0.0454017	44665	F	n/a (female)	n/a (female)	U7	ds.half,ds.half,ds.half	S2918.E1.L1,S2918.E1.L2,S2918.E1.L3	PASS	-
I2921_enhanced	Iran_C_TepeHissar	I2921	TH16-11 (33-16-11 (DG36 X 16), Period 1)	1	2019	LazaridisAlpaslanRoodenbergScience2022	5533	3648-3528 calBCE (4820±30 BP, PSUAMS-1912)	Tepe-Hissar (Semnan, Damghan)	Iran	36.1544	54.3836	1240k	3	0.302323	257584	F	n/a (female)	n/a (female)	J1d	ds.half,ds.half,ds.half	S2921.E1.L1,S2516.E1.L2(library.flipped.with.S2921.E1.L2.manually.reassigned.to.I2921),S2921.E1.L3	PASS	-
I2922_enhanced	Iran_C_TepeHissar	I2922	TH16-12 (Tepe-Hissar, 33-16-12, Period 1)	0	2019	This study	4043	2198-1985 calBCE (3705±25 BP, PSUAMS-2227)	Tepe-Hissar (Semnan, Damghan)	Iran	36.1544	54.3836	1240k	4	0.444226	345630	F	n/a (female)	n/a (female)	W3b	ds.half,ds.half,ds.half,ds.half	S2929.E1.L1,S2922.E1.L1,S2922.E1.L2,S2922.E1.L3	PASS	-
I2923	Iran_C_TepeHissar	I2923	TH16-51 (33-16-51 (CH95 X 1))	1	2019	NarasimhanPattersonScience2019	4707	2879-2632 calBCE (4160±25 BP, PSUAMS-1915)	Tepe-Hissar (Semnan, Damghan)	Iran	36.1544	54.3836	1240k	1	1.52534	565346	M	L-L595	L	W3b	ds.half	S2923.E1.L1	PASS	hapConX=[0.007,0.013]
I2924	Iran_C_TepeHissar	I2924	TH16-56 (33-16-56 (DF07 X 6))	1	2019	NarasimhanPattersonScience2019	4715	2882-2636 calBCE (4170±25 BP, PSUAMS-2262)	Tepe-Hissar (Semnan, Damghan)	Iran	36.1544	54.3836	1240k	1	1.56073	600163	F	n/a (female)	n/a (female)	U5b2	ds.half	S2924.E1.L1	PASS	-
I2925	Iran_C_TepeHissar	I2925	TH16-110 (33-16-110 (DF19 X 55))	1	2019	NarasimhanPattersonScience2019	4715	2882-2636 calBCE (4170±25 BP, PSUAMS-1913)	Tepe-Hissar (Semnan, Damghan)	Iran	36.1544	54.3836	1240k	1	2.11802	663759	F	n/a (female)	n/a (female)	X2p	ds.half	S2925.E1.L1	PASS	-
I2927	Iran_C_TepeHissar	I2927	TH23-124 (33-23-124, Period 3)	1	2019	NarasimhanPattersonScience2019	4447	2575-2350 calBCE (3970±30 BP, PSUAMS-1916)	Tepe-Hissar (Semnan, Damghan)	Iran	36.1544	54.3836	1240k	3	0.617689	395891	M	J-F3133	J2a1a4b	T2h2	ds.half,ds.half,ds.half	S2927.E1.L1,S2927.E1.L2,S2927.E1.L3	PASS	-
I2928	Iran_C_TepeHissar	I2928	TH23-205 (33-23-205, Period 3)	1	2019	NarasimhanPattersonScience2019	4625	2857-2501 calBCE (4095±25 BP, PSUAMS-1917)	Tepe-Hissar (Semnan, Damghan)	Iran	36.1544	54.3836	1240k	3	0.231082	200711	F	n/a (female)	n/a (female)	U7a	ds.half,ds.half,ds.half	S2928.E1.L1,S2928.E1.L2,S2928.E1.L3	PASS	-
I1290	Iran_GanjDareh_N	I1290	GD13A	1	2016	LazaridisNature2016	9806	8170-7606 calBCE (8780±50 BP, Poz-81100)	Ganj-Dareh (Hamadan, Tuyserkan)	Iran	34.45	48.116	1240k	6	2.38429	836565	F	n/a (female)	n/a (female)	X1'2'3	ds.half,ds.half,ds.half,ds.half,ds.half,ds.half	S1628.E1.L1,S1628.E1.L3,S1628.E1.L2,S1290.E1.L1,S1290.E1.L2,S1290.E1.L3	PASS	-
I1944	Iran_GanjDareh_N	I1944	GD14B (Ganj Dareh #14b)	1	2016	NarasimhanPattersonScience2019	9800	8000-7700 BCE	Ganj-Dareh (Hamadan, Tuyserkan)	Iran	34.45	48.116	1240k	3	0.0615614	60411	F	n/a (female)	n/a (female)	R2+13500	ds.half,ds.half,ds.half	S1944.E1.L1,S1944.E1.L2,S1944.E1.L3	PASS	mtcontam=[0.859,0.974]
I1945_enhanced	Iran_GanjDareh_N	I1945	GD16 (Ganj-Dareh)	0	2016	This study	9800	8000-7700 BCE	Ganj-Dareh (Hamadan, Tuyserkan)	Iran	34.45	48.116	1240k	3	0.279864	245222	M	R-Y3399	R2	J1	ds.half,ds.half,ds.half	S1945.E1.L1,S1945.E1.L2,S1945.E1.L3	PASS	mtcontam=[0.921,0.967], hapConX=[0,0.012]
I1947	Iran_GanjDareh_N	I1947	GD22 (Ganj Dareh #22)	1	2019	NarasimhanPattersonScience2019	9992	8211-7827 calBCE (8860±30 BP, Beta-432800)	Ganj-Dareh (Hamadan, Tuyserkan)	Iran	34.45	48.116	1240k	3	3.68005	913988	M	R-Y3399	R2	R2b	ds.half,ds.half,ds.half	S1947.E1.L1,S1947.E1.L2,S1947.E1.L3	PASS	-
I1949	Iran_GanjDareh_N	I1949	GD37 (Ganj Dareh #37)	1	2016	NarasimhanPattersonScience2019	10042	8242-7954 calBCE (8915±40 BP, PSUAMS-2261)	Ganj-Dareh (Hamadan, Tuyserkan)	Iran	34.45	48.116	1240k	3	0.164514	139812	M	R-Y3399	R2	R2b	ds.half,ds.half,ds.half	S1949.E1.L1,S1949.E1.L2,S1949.E1.L3	PASS	mtcontam=[0.911,0.974], hapConX=[0.004,0.051]
I1951	Iran_GanjDareh_N	I1951	GD39 (Ganj Dareh #39)	1	2016	NarasimhanPattersonScience2019	9848	8198-7613 calBCE (8800±50 BP, Poz-81109)	Ganj-Dareh (Hamadan, Tuyserkan)	Iran	34.45	48.116	1240k	2	0.0396554	35814	F	n/a (female)	n/a (female)	HV	ds.half,ds.half	S1951.E1.L1,S1951.E1.L3	PASS	-
I1954	Iran_GanjDareh_N	I1954	GD41 (Ganj Dareh #41)	1	2019	NarasimhanPattersonScience2019	10162	8295-7976 calBCE (9000±40 BP, Beta-436170)	Ganj-Dareh (Hamadan, Tuyserkan)	Iran	34.45	48.116	1240k	3	5.58518	917421	M	R-Y3399	R2	R2b	ds.half,ds.half,ds.half	S1954.E1.L1,S1954.E1.L2,S1954.E1.L3	PASS	mtcontam=[0.946,0.973], hapConX=[0.005,0.008]
I7527_enhanced	Iran_GanjDareh_N	I7527	GANJ_25_M (Ganj-Dareh)	0	2019	This study	9900	8200-7700 BCE	Ganj-Dareh (Hamadan, Tuyserkan)	Iran	34.45	48.116	1240k,Twist1.4M	11	5.15417	876020	F	n/a (female)	n/a (female)	U7a	ds.half,ds.half,ds.half,ds.half,ds.half,ds.half,ds.half,ds.half,ds.half,ds.half,ds.half	S7527.E1.L1,S7527.E1.L10,S7527.E1.L11,S7527.E1.L2,S7527.E1.L3,S7527.E1.L4,S7527.E1.L5,S7527.E1.L6,S7527.E1.L7,S7527.E1.L8,S7527.E1.L9	PASS	mtcontam=[0.937,0.97]
I2328	Iran_HajjiFiruz_C	I2328	FH9; F10 B1 skull 7	1	2019	NarasimhanPattersonScience2019	7900	6020-5889 calBCE (7075±30 BP, PSUAMS-2345)	Hajji-Firuz (West Azerbaijan, Naghadeh)	Iran	36.9944	45.4744	1240k	4	0.0156748	16150	M	J	J	K1b1	ds.half,ds.half,ds.half,ds.half	S2328.E1.L2,S2328.E1.L3,S2328.E1.L4,S2328.E1.L5	PASS	-
ASH3.SG	Ireland_EN_MN.SG	ASH3	1980. Human Bones. Burial 3 (From Edge of Passage); Reg No. - ;Habitat: R19.P14.S2.E0820	1	2020	CassidyNature2020	5609	3764-3534 calBCE (4876±34 BP, UBA-38310)	Ashleypark (County Tipperary, Beanfield)	Ireland	52.9311	-8.18743	Shotgun	..	1.63246	887928	M	I-S21825	I2a1a1b	T2c1d1	ds.half	..	PASS	-
PB357.SG	Ireland_EN_MN.SG	PB357	Parknabinnia CL153, Context 340, Find 357.01	1	2020	CassidyNature2020	5545	3654-3528 calBCE (4835±28 BP) [R_combine: (4762±37 BP, UBA-38307;), (4917±40 BP, UBA-39192)]	Parknabinnia (County Clare)	Ireland	52.9855	-9.11145	Shotgun	..	2.58225	1022843	F	n/a (female)	n/a (female)	U8b1b	ds.half	..	PASS	-
PN02.SG	Ireland_EN_MN.SG	PN02	Poulnabrone, NW Quad. Group 5, Bag 8 (Blunt force trauma).	1	2020	CassidyNature2020	5546	3706-3521 calBCE (4834±45 BP, UBA-38313)	Poulnabrone (County Clare)	Ireland	53.0487	-9.14005	Shotgun	..	1.47747	847461	M	I-Y3712	I2a1b1a1a1b	U5b1c1	ds.half	..	PASS	-
PN112.SG	Ireland_EN_MN.SG	PN112	Poulnabrone, F28C, Bag #3, Sample 112 (P30646)	1	2020	CassidyNature2020	5558	3704-3529 calBCE (4845±29 BP, OxA-25949)	Poulnabrone (County Clare)	Ireland	53.0487	-9.14005	Shotgun	..	1.05175	702419	M	I-L1195	I2a1b1a1a1	U5b2b	ds.half	..	QUESTIONABLE	hapConX=[0.012,0.019]
PN13.SG	Ireland_EN_MN.SG	PN13	SE Quad, F15/F16, Bag 14	1	2020	CassidyNature2020	5572	3708-3529 calBCE (4854±33 BP, UBA-39199)	Poulnabrone (County Clare)	Ireland	53.0487	-9.14005	Shotgun	..	0.889401	626239	M	I-BY37269	I2a1a2a1a2a	V	ds.half	..	PASS	-
PN04.SG	Ireland_EN.SG	PN04	Poulnabrone, Gryke F28B, Bag 11	1	2020	CassidyNature2020	5742	3946-3653 calBCE (4999±48 BP, UBA-38312)	Poulnabrone (County Clare)	Ireland	53.0487	-9.14005	Shotgun	..	1.49007	853463	M	I-Y3709	I2a1b1a1a1	H1+16189	ds.half	..	PASS	-
PN05.SG	Ireland_EN.SG	PN05	Poulnabrone, NW Quad F15, Bag 11	1	2020	CassidyNature2020	5729	3944-3651 calBCE (4992±40 BP, UBA-38308)	Poulnabrone (County Clare)	Ireland	53.0487	-9.14005	Shotgun	..	1.26313	782224	M	I-L1193	I2a1b1a1a1b	K1a+195	ds.half	..	PASS	-
PN10_PN113.SG	Ireland_EN.SG	PN10_PN113	Gryke F28A; Bag 14 and Poulnabrone, Gryke F28A, Sample 113 (P30647)	1	2020	CassidyNature2020	5746	3945-3656 calBCE (5004±31 BP, OxA-25950)	Poulnabrone (County Clare)	Ireland	53.0487	-9.14005	Shotgun	..	2.54857	1030150	F	n/a (female)	n/a (female)	..	ds.half	..	PASS	-
PN107.SG	Ireland_EN.SG	PN107	Poulnabrone, SE Quad, Sample 107 (P30641)	1	2020	CassidyNature2020	5705	3932-3653 calBCE (4983±30 BP, OxA-26052)	Poulnabrone (County Clare)	Ireland	53.0487	-9.14005	Shotgun	..	1.74228	910150	M	I-Y3709	I2a1b1a1a1	U4a2f	ds.half	..	PASS	-
CAK530.SG	Ireland_LN.SG	CAK530	CaK 10_530, Cairn K	1	2020	CassidyNature2020	4711	2884-2631 calBCE (4170±32 BP, OxA-35325)	Carrowkeel (County Sligo, Ballinacarrow)	Ireland	54.0586	-8.38206	Shotgun	..	1.23006	768989	F	n/a (female)	n/a (female)	W5b	ds.half	..	PASS	-
CAK531.SG	Ireland_LN.SG	CAK531	CaK 10_531, Cairn K	1	2020	CassidyNature2020	4701	2883-2625 calBCE (4160±38 BP, UBA-38306)	Carrowkeel (County Sligo, Ballinacarrow)	Ireland	54.0586	-8.38206	Shotgun	..	1.10231	722092	M	I-Y3709	I2a1b1a1a1	H1	ds.half	..	PASS	hapConX=[0.005,0.011]
CAK532.SG	Ireland_LN.SG	CAK532	CaK 10_532, Cairn K	1	2020	CassidyNature2020	4892	3013-2890 calBCE (4321±30 BP, OxA-35326)	Carrowkeel (County Sligo, Ballinacarrow)	Ireland	54.0586	-8.38206	Shotgun	..	2.5776	1032126	M	I-Y3709	I2a1b1a1a1	J1c3	ds.half	..	PASS	hapConX=[0.005,0.009]
CAK533.SG	Ireland_LN.SG	CAK533	CaK 10_533, Cairn K	1	2020	CassidyNature2020	4926	3087-2902 calBCE (4360±31 BP, OxA-35327)	Carrowkeel (County Sligo, Ballinacarrow)	Ireland	54.0586	-8.38206	Shotgun	..	2.03408	961901	F	n/a (female)	n/a (female)	H	ds.half	..	PASS	-
CAK68.SG	Ireland_LN.SG	CAK68	CaK 1_68, Burial 16, Probably Cairn H	1	2020	CassidyNature2020	4503	2834-2466 calBCE (4031±37 BP, UBA-30808)	Carrowkeel (County Sligo, Ballinacarrow)	Ireland	54.0586	-8.38206	Shotgun	..	1.92023	942514	M	I-Y3709	I2a1b1a1a1	H	ds.half	..	PASS	-
KGH6.SG	Ireland_Mesolithic.SG	KGH6	KGH 93E175 CAVE1 1996 Extractions Context 73 Sample Series 6, P8107	1	2020	CassidyNature2020	6658	4797-4602 calBCE (5844±35 BP, UBA-40235)	Killuragh (County Limerick)	Ireland	52.5985	-8.32836	Shotgun	..	1.28969	784081	M	I-M423	I2a1a2	U5b2a	ds.half	..	QUESTIONABLE_CRITICAL	hapConX=[0.021,0.03]
SRA62.SG	Ireland_Mesolithic.SG	SRA62	1997:62	1	2020	CassidyNature2020	6001	4226-3961 calBCE (5227±36 BP, UB-15772)	Sramore (County Leitrim)	Ireland	54.297	-8.33599	Shotgun	..	13.8756	1149845	M	I-Y10720	I2a1b2	U5a2d	ds.half	..	QUESTIONABLE	hapConX=[0.013,0.015]
ANN1.SG	Ireland_MN.SG	ANN1	Reg No. 92E47:1; Habitat: BC467; Object: Burial 1. Skull 1.	1	2020	CassidyNature2020	5405	3637-3191 calBCE (4670±70 BP, GrA-1703)	Annagh (County Limerick)	Ireland	52.6764	-8.45533	Shotgun	..	1.57565	861105	M	I-Y3712	I2a1b1a1a1b	K1a+195	ds.half	..	PASS	-
ARD2.SG	Ireland_MN.SG	ARD2	Reg No. E183:2; Habitat: BC235; Object: Skull from skeleton A	1	2020	CassidyNature2020	5401	3599-3366 calBCE (4675±35 BP, GrN-9708)	Ardcrony (County Tipperary)	Ireland	52.935	-8.15417	Shotgun	..	2.25363	999579	M	I-L161	I2a1a2	J2b1a	ds.half	..	PASS	-
ASH1.SG	Ireland_MN.SG	ASH1	Burial 1 (ADULT); Reg No. -; Habitat: R19.P14.S2.E0820	1	2020	CassidyNature2020	5501	3640-3380 calBCE (4765±40 BP, GrN-11036)	Ashleypark (County Tipperary, Beanfield)	Ireland	52.9311	-8.18743	Shotgun	..	1.07591	710390	M	I-L1193	I2a1b1a1a1b	K2a9	ds.half	..	QUESTIONABLE	hapConX=[0.011,0.019]
BG72.SG	Ireland_MN.SG	BG72	Reg No.-;Habitat: BC 136; Object: Bones from central cist Date 28/9/72	1	2020	CassidyNature2020	5467	3633-3377 calBCE (4735±35 BP, GrN-11362)	Baunogenasraid (County Carlow)	Ireland	52.8074	-6.82331	Shotgun	..	1.63899	880079	M	H-P96	H	K1a4a1	ds.half	..	PASS	-
CH448.SG	Ireland_MN.SG	CH448	Reg No. 1956:448; Habitat: BC387; Object: Skull from chamber 5	1	2020	CassidyNature2020	5517	3646-3383 calBCE (4790±41 BP, UBA-35070)	Cohaw (County Cavan, Cootehill)	Ireland	54.0548	-7.02675	Shotgun	..	1.6952	891961	M	I-L161	I2a1a2	H1	ds.half	..	PASS	-
GNM1007.SG	Ireland_MN.SG	GNM1007	16E0456:2:1007	1	2020	CassidyNature2020	5288	3513-3103 calBCE (4588±40 BP, UBA-38829)	Glennamong (County Mayo)	Ireland	53.9697	-9.632	Shotgun	..	1.00188	667630	M	I-L1195	I2a1b1a1a1	K1a+195	ds.half	..	PASS	-
GNM1076.SG	Ireland_MN.SG	GNM1076	16E0456:2:1076	1	2020	CassidyNature2020	5135	3366-2935 calBCE (4488±62 BP, UBA-37807)	Glennamong (County Mayo)	Ireland	53.9697	-9.632	Shotgun	..	1.31669	788049	M	I-Y3709	I2a1b1a1a1	H1c	ds.half	..	PASS	hapConX=[0.005,0.01]
MB6.SG	Ireland_MN.SG	MB6	AX71; B026681.1 (Skull F)	1	2020	CassidyNature2020	5192	3494-3036 calBCE (4548±51 BP, UBA-35071)	Keentagh Td. (United Kingdom, Northern Ireland, County Down, Millin Bay)	Ireland	54.3638	-5.48603	Shotgun	..	1.42181	826881	M	I-L1195	I2a1b1a1a1	J1c3	ds.half	..	PASS	-
NG10.SG	Ireland_MN.SG	NG10	Reg No. -; Habitat: BC 361; Label on Bone - 10 D (Lot 10 D)	1	2020	CassidyNature2020	5151	3339-3028 calBCE (4473±29 BP, OxA-36079)	Newgrange (County Meath, Donore)	Ireland	53.6948	-6.4757	Shotgun	..	23.7372	1150037	M	I-Y3709	I2a1b1a1a1	U5b1+16189+16192	ds.half	..	PASS	-
PB1327.SG	Ireland_MN.SG	PB1327	Parknabinnia CL153, Context 529, Find 1327.01	1	2020	CassidyNature2020	5407	3626-3356 calBCE (4667±54 BP, UBA-39195)	Parknabinnia (County Clare)	Ireland	52.9855	-9.11145	Shotgun	..	0.935018	653271	M	I-Y3712	I2a1b1a1a1b	T2b3	ds.half	..	PASS	-
PB186.SG	Ireland_MN.SG	PB186	Parknabinnia CL153, Context 196, Find 186.01	1	2020	CassidyNature2020	5393	3516-3359 calBCE (4638±36 BP, UBA-35072)	Parknabinnia (County Clare)	Ireland	52.9855	-9.11145	Shotgun	..	2.20695	991372	M	I-S21825	I2a1a1b	X2b+226	ds.half	..	PASS	-
PB2031.SG	Ireland_MN.SG	PB2031	Parknabinnia CL153, Chamber 2, Context 581, Find 2031.02	1	2020	CassidyNature2020	5431	3628-3373 calBCE (4712±35 BP, UBA-38304)	Parknabinnia (County Clare)	Ireland	52.9855	-9.11145	Shotgun	..	1.32764	779824	M	I-S21825	I2a1a1b	K1a2b	ds.half	..	PASS	hapConX=[0.005,0.009]
PB443.SG	Ireland_MN.SG	PB443	98E0230 Roughan Hill, Cl 153 court tomb (Parknabinnia), Find No. 443.02, Context 335, Box 6, Area Ch1	1	2020	CassidyNature2020	5474	3634-3378 calBCE (4739±35 BP, UBA-38303)	Parknabinnia (County Clare)	Ireland	52.9855	-9.11145	Shotgun	..	2.78905	1053764	M	I-L161	I2a1a2	K1b1a1	ds.half	..	PASS	-
PB581.SG	Ireland_MN.SG	PB581	Parknabinnia CL153,Context 388, Find 581.03	1	2020	CassidyNature2020	5413	3625-3363 calBCE (4679±48 BP, UBA-38316)	Parknabinnia (County Clare)	Ireland	52.9855	-9.11145	Shotgun	..	2.21511	989554	M	I-L1195	I2a1b1a1a1	T2b	ds.half	..	PASS	-
PB672.SG	Ireland_MN.SG	PB672	Parknabinnia CL153, Context 427, Find 672.01 (Entrance)	1	2020	CassidyNature2020	5442	3628-3376 calBCE (4722±27 BP) [R_combine: (4765±32 BP, UBA-35067;), (4636±45 BP, UBA-39193)]	Parknabinnia (County Clare)	Ireland	52.9855	-9.11145	Shotgun	..	2.77721	1052329	M	I-S21825	I2a1a1b	T2c1d+152	ds.half	..	PASS	-
PB675.SG	Ireland_MN.SG	PB675	Parknabinnia CL153, Context 397, Find 675.02	1	2020	CassidyNature2020	5171	3362-3102 calBCE (4527±27 BP) [R_combine: (4394±35 BP, UBA-35064;), (4707±42 BP, UBA-39194)]	Parknabinnia (County Clare)	Ireland	52.9855	-9.11145	Shotgun	..	20.0734	1150091	M	I-S21825	I2a1a1b	H1	ds.half	..	PASS	hapConX=[0.005,0.006]
PB768.SG	Ireland_MN.SG	PB768	Parknabinnia CL153, Context 399, Find 768.03	1	2020	CassidyNature2020	5475	3639-3376 calBCE (4751±55 BP, UBA-38309)	Parknabinnia (County Clare)	Ireland	52.9855	-9.11145	Shotgun	..	1.3321	793400	M	I-S21825	I2a1a1b	H4a1a1	ds.half	..	PASS	hapConX=[0.005,0.011]
PN03.SG	Ireland_MN.SG	PN03	Poulnabrone, Gryke F28B, Bag 11	1	2020	CassidyNature2020	5460	3633-3376 calBCE (4732±43 BP, UBA-38317)	Poulnabrone (County Clare)	Ireland	53.0487	-9.14005	Shotgun	..	1.45866	845143	M	I-Y3709	I2a1b1a1a1	K1a1	ds.half	..	PASS	-
PN06.SG	Ireland_MN.SG	PN06	Poulnabrone, NW Quad F15A, Bag 17	1	2020	CassidyNature2020	5459	3633-3376 calBCE (4731±42 BP, UBA-38311)	Poulnabrone (County Clare)	Ireland	53.0487	-9.14005	Shotgun	..	1.43723	839623	M	I-S21825	I2a1a1b	H	ds.half	..	PASS	-
PN07.SG	Ireland_MN.SG	PN07	Poulnabrone, Chamber F15, Bag 13, Infant	1	2020	CassidyNature2020	5410	3623-3371 calBCE (4697±32 BP, UBA-35065)	Poulnabrone (County Clare)	Ireland	53.0487	-9.14005	Shotgun	..	1.52077	856611	M	I-Y3709	I2a1b1a1a1	U5b1c	ds.half	..	PASS	-
PN12.SG	Ireland_MN.SG	PN12	NW Quad, F15, Bag 11	1	2020	CassidyNature2020	5383	3523-3341 calBCE (4629±41 BP, UBA-39198)	Poulnabrone (County Clare)	Ireland	53.0487	-9.14005	Shotgun	..	1.05806	702686	M	I-L1195	I2a1b1a1a1	H	ds.half	..	PASS	-
I0644	Israel_C	I0644	CHPK00003	1	2018	HarneyMayNatureCommunications2018	5950	4500-3500 BCE	Peki'in (Northern District, Akko)	Israel	32.9742	35.3314	1240k	1	0.998005	593661	F	n/a (female)	n/a (female)	H2	ds.half	S0644.E1.L1	PASS	mtcontam=[0.962,0.978]
I1152	Israel_C	I1152	CHPK008	1	2018	HarneyMayNatureCommunications2018	5950	4500-3500 BCE	Peki'in (Northern District, Akko)	Israel	32.9742	35.3314	1240k	1	1.17177	592428	F	n/a (female)	n/a (female)	J2a2	ds.half	S1152.E1.L1	PASS	-
I1154	Israel_C	I1154	CHPK018	1	2018	HarneyMayNatureCommunications2018	5950	4500-3500 BCE	Peki'in (Northern District, Akko)	Israel	32.9742	35.3314	1240k	3	0.109573	106793	F	n/a (female)	n/a (female)	T2c1c1	ds.half,ds.half,ds.half	S1154.E1.L1,S1154.E1.L2,S1154.E1.L3	PASS	mtcontam=[0.865,0.969]
I1164	Israel_C	I1164	CHPKL104-002	1	2018	HarneyMayNatureCommunications2018	5950	4500-3500 BCE	Peki'in (Northern District, Akko)	Israel	32.9742	35.3314	1240k	1	0.401212	312628	F	n/a (female)	n/a (female)	J2a2d	ds.half	S1164.E1.L1	PASS	-
I1168	Israel_C	I1168	CHPKL104-034	1	2018	HarneyMayNatureCommunications2018	5950	4500-3500 BCE	Peki'in (Northern District, Akko)	Israel	32.9742	35.3314	1240k	1	1.09739	544307	F	n/a (female)	n/a (female)	T2e	ds.half	S1168.E1.L1	PASS	-
I1169	Israel_C	I1169	Pkinn CHPK: L105-012	1	2018	HarneyMayNatureCommunications2018	5950	4500-3500 BCE	Peki'in (Northern District, Akko)	Israel	32.9742	35.3314	1240k	5	10.6591	1001751	F	n/a (female)	n/a (female)	J2a2d	ds.half,ds.half,ds.half,ds.half,ds.half	S1169.E1.L1,S1169.E4.L1,S1169.E5.L1,S1169.E8.L1,S1169.E9.L1	PASS	mtcontam=[0.957,0.977]
I1170_enhanced	Israel_C	I1170	CHPKL105-030 (Peki'in)	0	2018	This study	5950	4500-3500 BCE	Peki'in (Northern District, Akko)	Israel	32.9742	35.3314	1240k	2	0.717082	469980	M	T-Y4119	T1a1a1	T1a2	ds.half,ds.half	S1170.E3.L1,S1170.E1.L1	PASS	-
I1171	Israel_C	I1171	CHPKL106-019	1	2018	HarneyMayNatureCommunications2018	5950	4500-3500 BCE	Peki'in (Northern District, Akko)	Israel	32.9742	35.3314	1240k	1	0.277622	220094	M	E-M84	E1b1b1b2a1a~	K1a+150	ds.half	S1171.E1.L1	PASS	-
I1172	Israel_C	I1172	CHPKL108B-024	1	2018	HarneyMayNatureCommunications2018	5950	4500-3500 BCE	Peki'in (Northern District, Akko)	Israel	32.9742	35.3314	1240k	1	0.125137	120361	M	T-L162	T1a1	K1a	ds.half	S1172.E1.L1	PASS	-
I1178	Israel_C	I1178	CHPKL109L-015	1	2018	HarneyMayNatureCommunications2018	5950	4500-3500 BCE	Peki'in (Northern District, Akko)	Israel	32.9742	35.3314	1240k	1	2.63414	704764	M	T-Y4119	T1a1a1	I6	ds.half	S1178.E1.L1	PASS	hapConX=[0.006,0.011]
I1182	Israel_C	I1182	CHPKL109M-031	1	2018	HarneyMayNatureCommunications2018	5950	4500-3500 BCE	Peki'in (Northern District, Akko)	Israel	32.9742	35.3314	1240k	1	0.651838	420903	F	n/a (female)	n/a (female)	T1a+152	ds.half	S1182.E1.L1	PASS	-
I1184	Israel_C	I1184	CHPKL1100-020	1	2018	HarneyMayNatureCommunications2018	5950	4500-3500 BCE	Peki'in (Northern District, Akko)	Israel	32.9742	35.3314	1240k	1	0.422035	324942	F	n/a (female)	n/a (female)	T1	ds.half	S1184.E1.L1	PASS	mtcontam=[0.942,0.968]
Villabruna	Italy_Villabruna	..	..	..	..	..	..	..	..	..	..	..	..	..	..	883779	M	..	..	..	..	..	..	..
I26302	Kazakhstan_EBA_Yamnaya	I26302	(Kumsay (Kyryk-Oba), kurgan 128, burial 3)	0	2024	This study	4900	3000-2900 BCE	Kumsay (Kyryk-Oba) (Aqtöbe Region, Muğaljar district)	Kazakhstan	49.49	58.51	1240k	1	0.428762	339810	M	Q-BZ1466	Q1b2b1b2b~	W	ds.half	S26302.Y1.E1.L1	PASS	ANGSD=[0.005,0.045], hapConX=[0.009,0.024]
I26304	Kazakhstan_EBA_Yamnaya	I26304	(Kumsay (Kyryk-Oba), kurgan 134, burial 8)	0	2024	This study	4900	3000-2900 BCE	Kumsay (Kyryk-Oba) (Aqtöbe Region, Muğaljar district)	Kazakhstan	49.49	58.51	Twist1.4M	1	0.031599	32739	F	n/a (female)	n/a (female)	n/a (<2x)	ds.half	S26304.Y1.E2.L1	QUESTIONABLE	library with technical problems: S26304.Y1.E2.L1
Damgaard2018Yamnaya_wNonUDG.SG	Kazakhstan_EBA_Yamnaya.SG	Yamnaya	Kurgan 1, 2	1	2018	DamgaardScience2018	4890	3016-2885 calBCE (4315±34 BP, UBA-32667)	Karagash (Karaganda Region, Qarqaralı district)	Kazakhstan	49.1342	75.8518	Shotgun	..	29.6614	1149495	M	R-Z2108	R1b1a1b1b3	R1a1a	ds.minus	..	PASS	-
I11501	Kazakhstan_Kumsay_EBA	I11501	(Kumsay (Kyryk-Oba), kurgan 6, burial 10)	1	2019	NarasimhanPattersonScience2019	5164	3345-3096 calBCE (4495±25 BP, PSUAMS-4604)	Kumsay (Kyryk-Oba) (Aqtöbe Region, Muğaljar district)	Kazakhstan	49.49	58.51	1240k	1	1.2274	655508	F	n/a (female)	n/a (female)	C5c+16234	ds.half	S11501.E1.L1	PASS	-
I11531	Kazakhstan_Kumsay_EBA	I11531	(Kumsay (Kyryk-Oba), kurgan 4, burial 1, ind. 1)	1	2019	NarasimhanPattersonScience2019	4937	3089-2917 calBCE (4385±20 BP, PSUAMS-4617)	Kumsay (Kyryk-Oba) (Aqtöbe Region, Muğaljar district)	Kazakhstan	49.49	58.51	1240k	1	2.19737	697302	F	n/a (female)	n/a (female)	C5c+16234	ds.half	S11531.E1.L1	PASS	-
I11732	Kazakhstan_Kumsay_EBA	I11732	(Kumsay (Kyryk-Oba), kurgan 1, burial 2)	1	2019	NarasimhanPattersonScience2019	4921	3073-2911 calBCE (4365±20 BP, PSUAMS-4751)	Kumsay (Kyryk-Oba) (Aqtöbe Region, Muğaljar district)	Kazakhstan	49.49	58.51	1240k	1	3.13608	761683	F	n/a (female)	n/a (female)	H6a	ds.half	S11732.E1.L1	PASS	-
I11734	Kazakhstan_Kumsay_EBA	I11734	(Kumsay (Kyryk-Oba), kurgan 4, burial 1, ind. 2)	1	2019	NarasimhanPattersonScience2019	4918	3024-2908 calBCE (4360±20 BP, PSUAMS-4619)	Kumsay (Kyryk-Oba) (Aqtöbe Region, Muğaljar district)	Kazakhstan	49.49	58.51	1240k	1	0.991112	568425	M	Q-L933	Q1b2b1b~	U4a	ds.half	S11734.E1.L1	PASS	ANGSD=[0.006,0.021], hapConX=[0.006,0.014]
I26227_d	Kazakhstan_Kumsay_EBA	I26227	(Kumsay (Kyryk-Oba), kurgan 6, burial 13)	0	2024	This study	4900	3000-2900 BCE	Kumsay (Kyryk-Oba) (Aqtöbe Region, Muğaljar district)	Kazakhstan	49.49	58.51	1240k	1	0.0258622	24567	F	n/a (female)	n/a (female)	U2e1	ds.half	S26227.Y1.E1.L1	PASS	-
I26231	Kazakhstan_Kumsay_EBA	I26231	(Kumsay (Kyryk-Oba), kurgan 134, burial 9)	0	2024	This study	4900	3000-2900 BCE	Kumsay (Kyryk-Oba) (Aqtöbe Region, Muğaljar district)	Kazakhstan	49.49	58.51	1240k	1	2.04414	752894	M	Q-L939	Q1b2b1b2b~	C5c+16234	ds.half	S26231.Y1.E1.L1	PASS	-
I26235	Kazakhstan_Kumsay_EBA	I26235	(Kumsay (Kyryk-Oba), kurgan 158, burial 4)	0	2024	This study	4900	3000-2900 BCE	Kumsay (Kyryk-Oba) (Aqtöbe Region, Muğaljar district)	Kazakhstan	49.49	58.51	1240k	1	3.25167	783032	F	n/a (female)	n/a (female)	H6a1b	ds.half	S26235.Y1.E1.L1	PASS	-
I26230	Kazakhstan_Kumsay_EBA_Yamnaya	I26230	(Kumsay (Kyryk-Oba), kurgan 134, burial 5)	0	2024	This study	4900	3000-2900 BCE	Kumsay (Kyryk-Oba) (Aqtöbe Region, Muğaljar district)	Kazakhstan	49.49	58.51	1240k	1	2.34622	761605	M	R-Y106006	R1b1a2b	U2e1b	ds.half	S26230.Y1.E1.L1	PASS	-
I11837	Khi	I11837	(Khvalynsk-1, burial 40)	0	2024	This study	6375	4550-4300 BCE	Khvalynsk-1 (Saratov Oblast, Khvalynsky District, Khvalynsk town)	Russia	52.3534	48.0784	1240k	1	6.04764	796843	M	R-L754	R1b	U4a1c	ds.half	S11837.Y1.E1.L1	PASS	-
I6104	Khi	I6104	16 (Khvalynsk-1, burial 127)	0	2024	This study	6393	4537-4362 calBCE (5625±25 BP, PSUAMS-2885)	Khvalynsk-1 (Saratov Oblast, Khvalynsky District, Khvalynsk town)	Russia	52.3534	48.0784	1240k	3	12.836	997505	M	R-L389	R1b1a	U2e1a1	ds.half,ds.half,ds.half	S6104.E1.L1,S6104.E2.L1,S6104.E2.L2	PASS	hapConX=[0.006,0.007]
I6105	Khi	I6105	17 (Khvalynsk-1, burial 147)	0	2024	This study	6665	4791-4615 calBCE (5845±25 BP, PSUAMS-2886)	Khvalynsk-1 (Saratov Oblast, Khvalynsky District, Khvalynsk town)	Russia	52.3534	48.0784	1240k	3	11.6522	995867	F	n/a (female)	n/a (female)	U2e1b	ds.half,ds.half,ds.half	S6105.E1.L1,S6105.E2.L1,S6105.E2.L2	PASS	-
I0434	Khi	I0434	SVP HB 47 (Khvalynsk-2, burial 17)	1	2015	MathiesonNature2015	6925	5198-4853 calBCE (6070±25 BP, PSUAMS-4033)	Khvalynsk-2 (Saratov Oblast, Khvalynsky District, Khvalynsk town)	Russia	52.3534	48.0784	1240k	1	0.0598181	61134	M	Q-L472	Q	U4	ds.half	S0434.E1.L1	PASS	-
I6412	Khi	I6412	38 (Khvalynsk-2, burial 38)	0	2024	This study	6556	4695-4508 calBCE (5755±25 BP, PSUAMS-4156)	Khvalynsk-2 (Saratov Oblast, Khvalynsky District, Khvalynsk town)	Russia	52.3534	48.0784	1240k	1	4.16828	841959	M	R-L754	R1b	H13a2a	ds.half	S6412.E1.L1	PASS	-
I6734	Khi	I6734	29 (Khvalynsk-2, burial 25)	0	2024	This study	6525	4678-4494 calBCE (5730±25 BP, PSUAMS-4162)	Khvalynsk-2 (Saratov Oblast, Khvalynsky District, Khvalynsk town)	Russia	52.3534	48.0784	1240k	1	3.89624	836455	F	n/a (female)	n/a (female)	U2e1b	ds.half	S6734.E1.L1	PASS	-
I6737	Khi	I6737	32 (Khvalynsk-2, burial 28)	0	2024	This study	6625	4783-4555 calBCE (5820±25 BP, PSUAMS-4545)	Khvalynsk-2 (Saratov Oblast, Khvalynsky District, Khvalynsk town)	Russia	52.3534	48.0784	1240k	1	4.16246	846020	M	R-L754	R1b	U5a1a2	ds.half	S6737.E1.L1	PASS	hapConX=[0.005,0.008]
I6739	Khi	I6739	35 (Khvalynsk-2, burial 33)	0	2024	This study	6415	4540-4369 calBCE (5640±25 BP, PSUAMS-4164)	Khvalynsk-2 (Saratov Oblast, Khvalynsky District, Khvalynsk town)	Russia	52.3534	48.0784	1240k	1	4.26122	848176	M	Q-YP1669	Q1a2b~	U2e2a1	ds.half	S6739.E1.L1	PASS	hapConX=[0.005,0.007]
I6741	Khi	I6741	34 (Khvalynsk-2, burial 30)	0	2024	This study	6820	4945-4792 calBCE (5985±25 BP, PSUAMS-4223)	Khvalynsk-2 (Saratov Oblast, Khvalynsky District, Khvalynsk town)	Russia	52.3534	48.0784	1240k,Twist1.4M	1	8.58979	1072446	M	R-L389	R1b1a	U4b1	ds.half	S6741.E1.L1	PASS	ANGSD=[0.005,0.008], hapConX=[0.005,0.007]
I6300_enhanced	KhlopkovBugor	I6300	sample 15 (Khlopkov-Bugor)	0	2024	This study	7076	5215-5045 calBCE (6185±25 BP, PSUAMS-2907)	Khlopkov-Bugor (Saratov Oblast, Voskresensky District)	Russia	51.7431	46.7458	1240k,Twist1.4M	3	0.843952	600527	F	n/a (female)	n/a (female)	U5a1f1	ds.half,ds.half,ds.half	S6300.E1.L1,S6300.E1.L2,S6300.E1.L3	PASS	-
I6301_enhanced	KhlopkovBugor	I6301	sample 7 (Khlopkov-Bugor)	0	2024	This study	7070	5213-5035 calBCE (6170±25 BP, PSUAMS-2908)	Khlopkov-Bugor (Saratov Oblast, Voskresensky District)	Russia	51.7431	46.7458	1240k,Twist1.4M	4	1.11007	659770	F	n/a (female)	n/a (female)	U5a1a1	ds.half,ds.half,ds.half,ds.half	S6301.E1.L1,S6301.E1.L4,S6301.E1.L3,S6301.E1.L2	PASS	-
I6905_enhanced	KhlopkovBugor_contam	I6905	sample 8 (Khlopkov-Bugor)	0	2024	This study	7042	5209-4995 calBCE (6135±25 BP, PSUAMS-4256)	Khlopkov-Bugor (Saratov Oblast, Voskresensky District)	Russia	51.7431	46.7458	1240k,Twist1.4M	4	1.35778	758538	F	n/a (female)	n/a (female)	H13a1a1	ds.half,ds.half,ds.half,ds.half	S6905.E1.L1,S6905.E1.L2,S6905.E1.L3,S6905.E1.L4	PASS	-
I6102	Klo	I6102	14 (Khvalynsk-1, burial 17)	0	2024	This study	6576	4703-4547 calBCE (5775±25 BP, PSUAMS-2883)	Khvalynsk-1 (Saratov Oblast, Khvalynsky District, Khvalynsk town)	Russia	52.3534	48.0784	1240k	3	12.4318	990739	F	n/a (female)	n/a (female)	T2a1b	ds.half,ds.half,ds.half	S6102.E1.L1,S6102.E2.L1,S6102.E2.L2	PASS	-
I0122	Klo	I0122	SVP HB 35 (Khvalynsk-2, burial 12)	1	2015	MathiesonNature2015	6788	4936-4730 calBCE (5960±25 BP, PSUAMS-4031)	Khvalynsk-2 (Saratov Oblast, Khvalynsky District, Khvalynsk town)	Russia	52.3534	48.0784	1240k	2	0.796321	560294	M	R-V1636	R1b1a2	H2a1	ds.plus,ds.half	S0122.E1.L2,S0122.E2.L1	QUESTIONABLE	contains libraries with technical problems: S0122.E2.L1, hapConX=[0.002,0.008]
I0433	Klo	I0433	SVP HB 46 (Khvalynsk-2, burial 1)	1	2015	MathiesonNature2015	6561	4697-4539 calBCE (5760±25 BP, PSUAMS-4032)	Khvalynsk-2 (Saratov Oblast, Khvalynsky District, Khvalynsk town)	Russia	52.3534	48.0784	1240k	1	0.523549	425037	M	R-M459	R1a	U5a1i	ds.half	S0433.E1.L1	PASS	mtcontam=[0.954,0.979], hapConX=[0.001,0.008]
I20188	Klo	I20188	(Khvalynsk-2, burial 23)	0	2024	This study	6697	4840-4620 calBCE (5875±35 BP, PSUAMS-11948)	Khvalynsk-2 (Saratov Oblast, Khvalynsky District, Khvalynsk town)	Russia	52.3534	48.0784	1240k	1	4.64375	811155	M	Q-YP1669	Q1a2b~	R1b	ss.USER	S20188.Y1.E1.L1	PASS	ANGSD=[0.005,0.009], hapConX=[0.004,0.006]
I6106	Klo	I6106	18 (Khvalynsk-2, burial 2)	0	2024	This study	6808	4940-4790 calBCE (5975±25 BP, PSUAMS-2902)	Khvalynsk-2 (Saratov Oblast, Khvalynsky District, Khvalynsk town)	Russia	52.3534	48.0784	1240k	3	13.1839	1003989	F	n/a (female)	n/a (female)	T2a1b	ds.half,ds.half,ds.half	S6106.E1.L1,S6106.E2.L1,S6106.E2.L2	PASS	-
I6108	Klo	I6108	20 (Khvalynsk-2, burial 6)	0	2024	This study	6951	5204-4905 calBCE (6085±25 BP, PSUAMS-4250)	Khvalynsk-2 (Saratov Oblast, Khvalynsky District, Khvalynsk town)	Russia	52.3534	48.0784	1240k	3	5.6817	956993	F	n/a (female)	n/a (female)	U4a	ds.half,ds.half,ds.half	S6108.E1.L1,S6108.E2.L1,S6108.E2.L2	PASS	-
I6109	Klo	I6109	21 (Khvalynsk-2, burial 7)	0	2024	This study	6716	4836-4715 calBCE (5900±25 BP, PSUAMS-4148)	Khvalynsk-2 (Saratov Oblast, Khvalynsky District, Khvalynsk town)	Russia	52.3534	48.0784	1240k	3	6.92416	976565	M	R-L389	R1b1a	U5a1+@16192	ds.half,ds.half,ds.half	S6109.E1.L1,S6109.E2.L1,S6109.E2.L2	PASS	hapConX=[0.006,0.008]
I6110	Klo	I6110	22 (Khvalynsk-2, burial 10)	0	2024	This study	7058	5209-5006 calBCE (6150±25 BP, PSUAMS-4149)	Khvalynsk-2 (Saratov Oblast, Khvalynsky District, Khvalynsk town)	Russia	52.3534	48.0784	1240k	3	11.7091	1010548	F	n/a (female)	n/a (female)	U4	ds.half,ds.half,ds.half	S6110.E1.L1,S6110.E2.L1,S6110.E2.L2	PASS	-
I6404	Klo	I6404	25 (Khvalynsk-2, burial 19)	0	2024	This study	7199	5311-5084 calBCE (6260±25 BP, PSUAMS-4151)	Khvalynsk-2 (Saratov Oblast, Khvalynsky District, Khvalynsk town)	Russia	52.3534	48.0784	1240k,Twist1.4M	1	14.3426	1123982	F	n/a (female)	n/a (female)	U5a1	ds.half	S6404.E1.L1	PASS	-
I6740	Klo	I6740	36 (Khvalynsk-2, burial 34)	0	2024	This study	6971	5206-4909 calBCE (6095±25 BP, PSUAMS-4306)	Khvalynsk-2 (Saratov Oblast, Khvalynsky District, Khvalynsk town)	Russia	52.3534	48.0784	1240k	1	4.17103	847581	M	Q-YP1669	Q1a2b~	..	ds.half	S6740.E1.L1	PASS	-
I6103	Kmed	I6103	15 (Khvalynsk-1, burial 30)	0	2024	This study	6831	4983-4795 calBCE (5995±25 BP, PSUAMS-2884)	Khvalynsk-1 (Saratov Oblast, Khvalynsky District, Khvalynsk town)	Russia	52.3534	48.0784	1240k	3	0.605449	430100	M	I-L699	I2a1b1a2a2a	U5a2d	ds.half,ds.half,ds.half	S6103.E1.L1,S6103.E2.L1,S6103.E2.L2	QUESTIONABLE	hapConX=[0.019,0.035]
I0122_d	Kmed	I0122	SVP HB 35 (Khvalynsk-2, burial 12)	0	2015	MathiesonNature2015	6788	4936-4730 calBCE (5960±25 BP, PSUAMS-4031)	Khvalynsk-2 (Saratov Oblast, Khvalynsky District, Khvalynsk town)	Russia	52.3534	48.0784	1240K	1	0.0423539	43931	M	R1	R1	H2a1	ds.plus	S0122.E1.L2	PASS	-
I0426	Kmed	I0426	SVP HB 33 (Khvalynsk-2, burial 32)	0	2024	This study	6375	4550-4300 BCE	Khvalynsk-2 (Saratov Oblast, Khvalynsky District, Khvalynsk town)	Russia	52.3534	48.0784	1240k	1	0.0286467	29618	F	n/a (female)	n/a (female)	U4a	ds.half	S0426.E1.L1	PASS	-
I6107	Kmed	I6107	19 (Khvalynsk-2, burial 4)	0	2024	This study	6794	4935-4786 calBCE (5965±20 BP, PSUAMS-2903)	Khvalynsk-2 (Saratov Oblast, Khvalynsky District, Khvalynsk town)	Russia	52.3534	48.0784	1240k	3	11.0769	983041	M	R-L389	R1b1a	U5a2d	ds.half,ds.half,ds.half	S6107.E1.L1,S6107.E2.L1,S6107.E2.L2	PASS	hapConX=[0.007,0.009]
I6405	Kmed	I6405	26 (Khvalynsk-2, burial 21)	0	2024	This study	6782	4934-4728 calBCE (5955±25 BP, PSUAMS-4152)	Khvalynsk-2 (Saratov Oblast, Khvalynsky District, Khvalynsk town)	Russia	52.3534	48.0784	1240k,Twist1.4M	1	13.701	1122282	M	R-L389	R1b1a	U5a2d	ds.half	S6405.E1.L1	PASS	hapConX=[0.005,0.006]
I6406	Kmed	I6406	27 (Khvalynsk-2, burial 22)	0	2024	This study	6775	4929-4726 calBCE (5950±25 BP, PSUAMS-4153)	Khvalynsk-2 (Saratov Oblast, Khvalynsky District, Khvalynsk town)	Russia	52.3534	48.0784	1240k	1	4.12485	838632	M	R-L754	R1b	U4d	ds.half	S6406.E1.L1	PASS	hapConX=[0.005,0.007]
I6735	Kmed	I6735	30 (Khvalynsk-2, burial 26)	0	2024	This study	6981	5206-4935 calBCE (6100±25 BP, PSUAMS-4163)	Khvalynsk-2 (Saratov Oblast, Khvalynsky District, Khvalynsk town)	Russia	52.3534	48.0784	1240k	1	4.27817	846495	M	J-CTS1026	J1	U4a	ds.half	S6735.E1.L1	PASS	hapConX=[0.005,0.007]
I6736	Kmed	I6736	31 (Khvalynsk-2, burial 27)	0	2024	This study	6837	4987-4797 calBCE (6000±25 BP, PSUAMS-4304)	Khvalynsk-2 (Saratov Oblast, Khvalynsky District, Khvalynsk town)	Russia	52.3534	48.0784	1240k	1	4.32685	847397	M	R-L754	R1b	U5a1a1	ds.half	S6736.E1.L1	PASS	-
I6738	Kmed	I6738	56 (Khvalynsk-2, burial 31)	0	2024	This study	6748	4889-4722 calBCE (5930±25 BP, PSUAMS-4305)	Khvalynsk-2 (Saratov Oblast, Khvalynsky District, Khvalynsk town)	Russia	52.3534	48.0784	1240k	1	4.21871	850720	M	R-V1636	R1b1a2	R1b1	ds.half	S6738.E1.L1	PASS	-
I11828_alt	Krivyansky	I11828	(Krivyansky-9, kurgan 1, burial 19)	0	2024	This study	6257	4359-4251 calBCE (5465±30 BP, PSUAMS-7866)	Krivyansky-9 (Rostov Oblast, Oktyabrsky District, Krivyanskaya Village)	Russia	47.4133	40.1802	Twist1.4M	2	3.25652	848421	M	J-M319	J2a1a1a2b1b	T2a1b	ds.half,ds.half	S11828.Y1.E1.L1,S31755.Y1.E1.L1	PASS	-
KTL008.merge.bam	KTL_A	..	..	..	..	..	..	..	..	..	..	..	..	..	..	221739	F	..	..	..	..	..	..	..
KTL007.merge.bam	KTL_A	..	..	..	..	..	..	..	..	..	..	..	..	..	..	411641	F	..	..	..	..	..	..	..
KTL003.merge.bam	KTL_A	..	..	..	..	..	..	..	..	..	..	..	..	..	..	607035	F	..	..	..	..	..	..	..
KTL001.merge.bam	KTL_A	..	..	..	..	..	..	..	..	..	..	..	..	..	..	641875	M	..	..	..	..	..	..	..
KTL006.A0101.TF1.1	KTL_A	..	..	..	..	..	..	..	..	..	..	..	..	..	..	904639	M	..	..	..	..	..	..	..
KTL002.merge.bam	KTL_B	..	..	..	..	..	..	..	..	..	..	..	..	..	..	572188	F	..	..	..	..	..	..	..
KTL005.merge.bam	KTL_B	..	..	..	..	..	..	..	..	..	..	..	..	..	..	659834	M	..	..	..	..	..	..	..
KTL004.merge.bam	KTL_B	..	..	..	..	..	..	..	..	..	..	..	..	..	..	814679	F	..	..	..	..	..	..	..
I6910	Labazy	I6910	(Labazy, kurgan 4, burial 3)	0	2024	This study	8341	6449-6264 calBCE (7525±26 BP) [R_combine: (7565±50 BP, PSUAMS-7795), (7510±30 BP, PSUAMS-4260)]	Labazy (Orenburg Oblast, Kurmanayevsky District, Labazy Village)	Russia	52.6033	52.1745	1240k	2	2.27081	867768	M	Q-M930	Q1b1a	U4a1	ds.half,ds.half	S6910.E1.L1,S12838.Y1.E1.L1	PASS	ANGSD=[0.005,0.011], hapConX=[0.004,0.007]
I6916	Labazy	I6916	(Labazy, kurgan 4, burial 2)	0	2023	ZengVyazovKimBioRxiv2023	8260	6387-6234 calBCE (7430±30 BP, PSUAMS-4261)	Labazy (Orenburg Oblast, Kurmanayevsky District, Labazy Village)	Russia	52.6033	52.1745	1240k	1	3.36405	859439	F	n/a (female)	n/a (female)	U4a1	ds.half	S6916.E1.L1	PASS	-
I4629	Latvia_LN_CordedWare	I4629	ZVEJ28 (Zvejnieki, burial 137)	1	2017	MathiesonNature2018	4842	3091-2671 calBCE (4280±60 BP, Ua-19811)	Zvejnieki (Zemgale, Neretas District)	Latvia	56.2833	25.1333	1240k	1	0.354634	251539	F	n/a (female)	n/a (female)	U5a1b	ds.half	S4629.E1.L1	PASS	mtcontam=[0.89,0.951]
I6908	Lebyazhinka_Eneolithic	I6908	(Lebyazhinka-5, burial 12)	0	2023	ZengVyazovKimBioRxiv2023	6684	4838-4612 calBCE (5865±40 BP, GrA-64051)	Lebyazhinka-5 (Samara Oblast, Krasnoyarsky District, Lebyazhinka Village)	Russia	53.6806	50.6753	1240k	4	2.2609	898936	F	n/a (female)	n/a (female)	U4a	ds.half,ds.half,ds.half,ds.half	S6908.E1.L1,S6908.E1.L2,S6908.E1.L3,S6908.E1.L4	PASS	-
I0124	Lebyazhinka_HG	I0124	SVP HB 44 (Lebyazhinka-4, burial 1)	1	2015	MathiesonNature2015	7544	5660-5535 calBCE (6680±30 BP, Beta-392490)	Lebyazhinka-4 (Samara Oblast, Krasnoyarsky District, Lebyazhinka Village)	Russia	53.6806	50.6753	1240k	1	0.668997	471173	M	R-P297	R1b1a1	U5a1d	ds.half	S0124.E1.L3	PASS	-
I1699_enhanced	Levant_N	I1699	AG84_5 (Ain-Ghazal, north skeleton, AG84 4453 048)	0	2016	This study	8700	6800-6700 BCE	Ain Ghazal (Amman, Sahab)	Jordan	31.988	35.976	1240k,Twist1.4M	4	4.43051	1085219	F	n/a (female)	n/a (female)	R0a2	ds.half,ds.half,ds.half,ds.half	S1699.E1.L1,S1699.E1.L2,S1699.E1.L3,S1699.E1.L4	PASS	-
I1709	Levant_N	I1709	AG84_8 (AG 84 3083 116, skull cache)	1	2016	LazaridisAlpaslanRoodenbergScience2022	10050	8300-7900 BCE	Ain Ghazal (Amman, Sahab)	Jordan	31.988	35.976	1240k	1	0.0203661	19307	M	H-P96	H	n/a (<2x)	ds.half	S1709.E1.L1	PASS	-
I1710_enhanced	Levant_N	I1710	AG83_6 (Ain-Ghazal, child 1, AG 83 3074 043)	0	2016	This study	9565	7741-7522 calBCE (8580±60 BP, Poz-81098)	Ain Ghazal (Amman, Sahab)	Jordan	31.988	35.976	1240k,Twist1.4M	11	2.52815	593962	M	E-Z1919	E1b1b1a1	T1a2	ds.half,ds.half,ds.half,ds.half,ds.half,ds.half,ds.half,ds.half,ds.half,ds.half,ds.half	S1710.E1.L1,S1710.Y1.E1.L1,S1710.Y1.E2.L1,S1710.Y1.E3.L1,S1710.Y1.E4.L1,S1710.Y1.E5.L1,S1710.Y2.E1.L1,S1710.Y2.E2.L1,S1710.Y2.E3.L1,S1710.Y2.E4.L1,S1710.Y2.E5.L1	QUESTIONABLE	ANGSD=[0.005,0.011], hapConX=[0.013,0.018], retest.damaged.based.on.improved.hapConX.results.for.damaged
I8554_d	Levant_N	I8554	AG88 3681 027 B 5-88 (Ain-Ghazal)	0	2022	This study	9900	8400-7500 BCE	Ain Ghazal (Amman, Sahab)	Jordan	31.988	35.976	1240k,Twist1.4M	20	0.0274282	24117	M	CT	CT	n/a (<2x)	ds.half,ds.half,ds.half,ds.half,ds.half,ds.half,ds.half,ds.half,ds.half,ds.half,ds.half,ds.half,ds.half,ds.half,ds.half,ds.half,ds.half,ds.half,ds.half,ds.half	S8554.E1.L1,S8554.Y1.E1.L1,S8554.Y1.E2.L1,S8554.Y1.E3.L1,S8554.Y1.E5.L1,S8554.Y2.E4.L1,S8554.Y2.E5.L1,S8554.Y3.E1.L1,S8554.Y3.E3.L1,S8554.Y4.E1.L1,S8554.Y4.E2.L1,S8554.Y4.E3.L1,S8554.Y4.E4.L1,S8554.Y4.E5.L1,S8554.Y5.E1.L1,S8554.Y5.E3.L1,S8554.Y5.E4.L1,S8554.Y5.E5.L1,S8554.Y6.E2.L1,S8554.Y6.E3.L1	PASS	-
I0867	Levant_N	I0867	Motz1 (Locus L713) | Motz1 (Motz1, locus L713)	1	2016	LazaridisNature2016	8700	7300-6200 BCE	Motza (Jerusalem District, Jerusalem)	Israel	31.79	35.168	1240k	6	2.40087	736795	M	H-Y28140	H	K1a4b	ds.half,ds.half,ds.half,ds.half,ds.half,ds.half	S1629.E1.L1,S1629.E1.L2,S1629.E1.L3,S0867.E1.L3,S0867.E1.L2,S0867.E1.L1	QUESTIONABLE	hapConX=[0.01,0.016]
I1720_wNonUDG	Maikop	I1720	(Baksanyonok, kurgan 2, burial 5)	1	2019	WangNatureCommunications2019	5300	3700-3000 BCE	Baksanyonok (Kabardino-Balkaria, Baksan District, Baksanyonok Vilage)	Russia	43.6863	43.6459	1240k	4	0.0611704	50678	M	P1	P1	HV17	ds.half,ds.minus,ds.minus,ds.minus	S1720.E1.L1,S1720.E1.L2,S1720.E1.L3,S1720.E1.L4	PASS	-
I6266	Maikop	I6266	KLADY-2 (Dlinnaya-Polyana, kurgan 11, burial 22)	1	2019	WangNatureCommunications2019	5385	3504-3348 calBCE (4615±25 BP, PSUAMS-3881)	Dlinnaya-Polyana (Republic of Adygea, Maykopsky District, Klady site)	Russia	44.385	40.3946	1240k	1	0.851114	536850	M	J-Y11200	J2a1a1a2b2a3b1a~	X2f	ds.half	S6266.E1.L1	PASS	-
I6267	Maikop	I6267	KLADY-4 (Dlinnaya-Polyana, kurgan 11, burial 43)	1	2019	WangNatureCommunications2019	5410	3625-3372 calBCE (4705±30 BP, PSUAMS-3874)	Dlinnaya-Polyana (Republic of Adygea, Maykopsky District, Klady site)	Russia	44.385	40.3946	1240k	1	0.21712	197241	F	n/a (female)	n/a (female)	T2c1a2	ds.half	S6267.E1.L1	PASS	-
I6268	Maikop	I6268	KLADY-5 (Dlinnaya-Polyana, kurgan 11, burial 50)	1	2019	WangNatureCommunications2019	5550	3516-3370 calBCE (4665±25 BP, PSUAMS-3875)	Dlinnaya-Polyana (Republic of Adygea, Maykopsky District, Klady site)	Russia	44.385	40.3946	1240k	1	0.48207	366098	M	J-Y3020	J2a1a1a2b2a3b~	R1a1	ds.half	S6268.E1.L1	PASS	-
I6272	Maikop	I6272	KLADY_DP (Dlinnaya-Polyana)	1	2019	WangNatureCommunications2019	5040	3318-2934 calBCE (4432±17 BP) [R_combine: (4460±30 BP, PSUAMS-3905), (4420±20 BP, PSUAMS-4251)]	Dlinnaya-Polyana (Republic of Adygea, Maykopsky District, Klady site)	Russia	44.385	40.3946	1240k	1	0.646443	473827	M	G-Y53493	G2a2a2	U1b1	ds.half	S6272.E1.L1	PASS	-
OSS001	Maikop	OSS001	BZNK-313/1 (Nogir-3, kurgan 3, burial 4, ind. 1)	1	2019	WangNatureCommunications2019	5582	3704-3535 calBCE (4857±23 BP, MAMS-29813)	Nogir-3 (Republic of North Ossetia – Alania, Prigorodny District)	Russia	43.0844	44.6327	1240k	..	0.572181	414120	F	n/a (female)	n/a (female)	J2a1	half	..	PASS	-
OSS002.B0101	Maikop	OSS002	BZNK-313/4 (Nogir-3, kurgan 3, burial 4, ind. 2)	1	2019	WangNatureCommunications2019	5711	3932-3656 calBCE (4990±23 BP, MAMS-29814)	Nogir-3 (Republic of North Ossetia – Alania, Prigorodny District)	Russia	43.0844	44.6327	1240k	..	..	67402	M	J-M410	J2	..	half	..	PASS	-
I4429	Maikop_I4429	I4429	WCAUC25_C|D (Tsarskaya)	0	2024	This study	5300	3700-3000 BCE	Tsarskaya (Republic of Adygea, Maykopsky District)	Russia	44.385	40.3946	1240k,Twist1.4M	4	1.57557	816739	M	J-PF5119	J2a1a1a2	T2a1b1a1	ds.half,ds.half,ds.half,ds.half	S4430.E1.L1,S4429.E1.L1,S4429.E1.L3,S4429.E1.L2	PASS	ANGSD=[0.005,0.009], hapConX=[0.006,0.011]
MAJ008.merge.bam	MAJ	..	..	..	..	..	..	..	..	..	..	..	..	..	..	211628	F	..	..	..	..	..	..	..
MAJ009.merge.bam	MAJ	..	..	..	..	..	..	..	..	..	..	..	..	..	..	355005	M	..	..	..	..	..	..	..
MAJ023.merge.bam	MAJ	..	..	..	..	..	..	..	..	..	..	..	..	..	..	473149	F	..	..	..	..	..	..	..
MAJ020.merge.bam	MAJ	..	..	..	..	..	..	..	..	..	..	..	..	..	..	705384	F	..	..	..	..	..	..	..
MAJ003.merge.bam	MAJ	..	..	..	..	..	..	..	..	..	..	..	..	..	..	846192	M	..	..	..	..	..	..	..
MAJ002.B0101.TF1.1	MAJ	..	..	..	..	..	..	..	..	..	..	..	..	..	..	890160	F	..	..	..	..	..	..	..
MAJ004.merge.bam	MAJ_EBA	..	..	..	..	..	..	..	..	..	..	..	..	..	..	290421	F	..	..	..	..	..	..	..
MAJ019.merge.bam	MAJ_EBA	..	..	..	..	..	..	..	..	..	..	..	..	..	..	301964	F	..	..	..	..	..	..	..
MAJ017.merge.bam	MAJ_EBA	..	..	..	..	..	..	..	..	..	..	..	..	..	..	828290	M	..	..	..	..	..	..	..
I6904_enhanced	Maximovka	I6904	(Maksimovka-1)	0	2023	This study	5964	4153-3962 calBCE (5205±25 BP, PSUAMS-4255)	Maksimovka-1 (Samara Oblast, Neftegorsky District, Maksimovka Village)	Russia	52.9758	51.1131	1240k,Twist1.4M	3	2.29954	966865	M	I-S21825	I2a1a1b	U5a1d2b	ds.half,ds.half,ds.half	S6904.E1.L1,S6904.E1.L2,S6904.E1.L3	PASS	hapConX=[0.005,0.009]
I8446	Maximovka	I8446	(Maksimovka-1, testpit 1, burial 1, ind. 2)	0	2023	ZengVyazovKimBioRxiv2023	5792	3946-3711 calBCE (5025±25 BP, PSUAMS-5923)	Maksimovka-1 (Samara Oblast, Neftegorsky District, Maksimovka Village)	Russia	52.9758	51.1131	1240k	1	4.55512	879808	M	R-YP4141	R1a	U4a1	ds.half	S8446.E1.L1	PASS	hapConX=[0.006,0.009]
I20196	Moldova_Crasnoe_Eneolithic	I20196	Kr/K9/B9/S2 (Kurgan 9 Burial 9 Skeleton 2)	0	2024	Linked paper in submission (Nikitin, Lazaridis et al.)	5165	3352-3101 calBCE (4510±25 BP, PSUAMS-8835)	Crasnaia Gorka (Transnistria, left bank of the Lower Dniester, Grigoriopol District, Crasnoe)	Moldova	47.1314	29.3197	1240k,Twist1.4M	4	1.77295	778183	F	n/a (female)	n/a (female)	J1b1a1	ss.USER,ds.half,ds.half,ds.half	S20196.Y1.E1.L1,S20196.Y2.E1.L1,S20196.Y2.E2.L1,S20196.Y2.E3.L1	PASS	mtcontam=[0.941,0.973]
I10398	Moldova_EBA_Yamnaya	I10398	CIUM_T1G4 (Ciumai, kurgan 1, burial 4)	0	2024	This study	4850	3300-2500 BCE	Ciumai (Taraclia District)	Moldova	45.7769	28.5516	1240k	1	3.05855	748526	F	n/a (female)	n/a (female)	I4a	ds.half	S10398.E1.L2	PASS	-
I7847	Moldova_EBA_Yamnaya	I7847	CIUM_T1G2 (Ciumai, kurgan 1, burial 2)	0	2024	This study	4911	3017-2906 calBCE (4350±20 BP, PSUAMS-4406)	Ciumai (Taraclia District)	Moldova	45.7769	28.5516	1240k	5	1.20793	669556	M	R-M12149	R1b1a1b1b	U5a1b1	ds.half,ss.USER,ss.USER,ss.USER,ss.USER	S7847.E1.L1,S7847.E1.L2,S7847.E1.L3,S7847.E1.L4,S7847.E1.L5	PASS	hapConX=[0.006,0.012]
I7848	Moldova_EBA_Yamnaya	I7848	CIUM_T1G3 (Ciumai, kurgan 1, burial 3)	0	2024	This study	4806	2905-2706 calBCE (4235±20 BP, PSUAMS-4241)	Ciumai (Taraclia District)	Moldova	45.7769	28.5516	1240k	5	1.50589	697451	F	n/a (female)	n/a (female)	U4c2a	ds.half,ss.USER,ss.USER,ss.USER,ss.USER	S7848.E1.L1,S7848.E1.L3,S7848.E1.L4,S7848.E1.L2,S7848.E1.L5	QUESTIONABLE	damage=0.018
I20068	Moldova_EBA_Yamnaya	I20068	CoK1.6 (Cotiujeni, kurgan 1, burial 6)	0	2024	Linked paper in submission (Nikitin, Lazaridis et al.)	4721	2881-2671 calBCE (4175±20 BP, PSUAMS-10740)	Cotiujeni (Briceni District)	Moldova	48.3461	26.9381	1240k	1	0.395466	318608	M	R-M12149	R1b1a1b1b	H13a2b2a	ss.USER	S20068.Y1.E1.L1	PASS	hapConX=[0.005,0.02]
I10174	Moldova_EBA_Yamnaya	I10174	CRIV_T9G9 (Crihana-Veche, kurgan 9, burial 9)	0	2024	This study	4577	2848-2494 calBCE (4075±25 BP, PSUAMS-11047)	Crihana-Veche (Cahul District)	Moldova	45.8458	28.1947	1240k	1	0.056765	54930	M	R-M269	R1b1a1b	..	ds.half	S10174.E1.L1	PASS	-
I10206	Moldova_EBA_Yamnaya	I10206	CRIV_T12G10 (Crihana-Veche, kurgan 12, burial 10)	0	2024	This study	4650	2900-2500 BCE	Crihana-Veche (Cahul District)	Moldova	45.8458	28.1947	1240k	5	0.278877	242636	M	J-L283	J2b2a1	U4b3	ds.half,ss.USER,ss.USER,ss.USER,ss.USER	S10206.E1.L1,S10206.E1.L5,S10206.E1.L3,S10206.E1.L4,S10206.E1.L2	PASS	-
I10208	Moldova_EBA_Yamnaya	I10208	CRIV_T12G19 (Crihana-Veche, kurgan 12, burial 19)	0	2024	This study	4650	2900-2500 BCE	Crihana-Veche (Cahul District)	Moldova	45.8458	28.1947	Twist1.4M	9	3.18208	949090	M	R-Z2108	R1b1a1b1b3	H47	ds.half,ds.half,ds.half,ds.half,ds.half,ss.USER,ss.USER,ss.USER,ss.USER	S10208.E1.L7,S10208.E1.L6,S10208.E1.L8,S10208.E1.L9,S10208.E1.L1,S10208.E1.L3,S10208.E1.L2,S10208.E1.L4,S10208.E1.L5	QUESTIONABLE	ANGSD=[0.005,0.01], hapConX=[0.012,0.017], retest.damaged.based.on.improved.hapConX.results.for.damaged
I10414	Moldova_EBA_Yamnaya	I10414	CRIV_T5G3 (Crihana-Veche, kurgan 5, burial 3)	0	2024	This study	4693	2876-2623 calBCE (4145±30 BP, PSUAMS-7832)	Crihana-Veche (Cahul District)	Moldova	45.8458	28.1947	1240k	1	2.18444	711124	F	n/a (female)	n/a (female)	H6a1a	ds.half	S10414.E1.L2	PASS	-
I10415	Moldova_EBA_Yamnaya	I10415	CRIV_T5G4A (Crihana-Veche, kurgan 5, burial 4a)	0	2024	This study	4653	2867-2573 calBCE (4110±30 BP, PSUAMS-7833)	Crihana-Veche (Cahul District)	Moldova	45.8458	28.1947	1240k	1	0.0451662	45890	M	R-M269	R1b1a1b	U4a	ds.half	S10415.E1.L2	PASS	mtcontam=[0.9,0.979]
I10424	Moldova_EBA_Yamnaya	I10424	CRIV_T12G5A (Crihana-Veche, kurgan 12, burial 5a)	0	2024	This study	4650	2900-2500 BCE	Crihana-Veche (Cahul District)	Moldova	45.8458	28.1947	1240k	1	4.47411	780937	F	n/a (female)	n/a (female)	U5a1a1+16362	ds.half	S10424.E1.L2	PASS	-
I12507	Moldova_EBA_Yamnaya	I12507	Glinoe DOT K1B9 (Kurgan 1 Burial 9)	0	2024	Linked paper in submission (Nikitin, Lazaridis et al.)	4846	2914-2882 calBCE (4275±20 BP, PSUAMS-10777)	Glinoe DOT (Transnistria, Slobozia District, Slobodzeya)	Moldova	46.6797	29.8099	1240k	1	1.49386	736622	F	n/a (female)	n/a (female)	U5a1a1	ds.half	S12507.E1.L1	PASS	-
I12512	Moldova_EBA_Yamnaya	I12512	Glinoe SAD K1B25 (Kurgan 1, Burial 25)	0	2024	Linked paper in submission (Nikitin, Lazaridis et al.)	4711	2881-2633 calBCE (4165±25 BP, PSUAMS-10778)	Glinoe SAD (Transnistria, Slobozia District, Slobodzeya)	Moldova	46.6868	29.8198	1240k	1	0.0527872	53616	M	R1	R1	H2a1	ds.half	S12512.E1.L1	PASS	-
I12637	Moldova_EBA_Yamnaya	I12637	Glinoe SAD K1B26 (Kurgan 1, Burial 26)	0	2024	Linked paper in submission (Nikitin, Lazaridis et al.)	4850	3300-2500 BCE	Glinoe SAD (Transnistria, Slobozia District, Slobodzeya)	Moldova	46.6868	29.8198	1240k	1	1.80407	684518	M	R-M12149	R1b1a1b1b	U2e3	ds.half	S12637.Y1.E1.L1	PASS	hapConX=[0.005,0.01]
I17743	Moldova_EBA_Yamnaya	I17743	MeII1.15 (Mereni II Kurgan 1 Burial 15)	0	2024	Linked paper in submission (Nikitin, Lazaridis et al.)	5167	3358-3100 calBCE (4515±30 BP, PSUAMS-7822)	Mereni (Anenii Noi District)	Moldova	46.6769	28.6457	1240k	1	0.695991	468620	F	n/a (female)	n/a (female)	H+16311	ds.half	S17743.Y1.E1.L1	PASS	-
I17744	Moldova_EBA_Yamnaya	I17744	SK1.1 (Sărăteni, Kurgan 1, Burial 1)	0	2024	Linked paper in submission (Nikitin, Lazaridis et al.)	4661	2860-2578 calBCE (4115±20 BP, PSUAMS-8442)	Sărăteni (Leova District)	Moldova	46.613	28.4654	1240k,Twist1.4M	3	0.542435	411119	M	R-Z2108	R1b1a1b1b3	H6a1a	ds.half,ds.half,ds.half	S17744.Y1.E1.L1,S17744.Y1.E2.L1,S17744.Y1.E3.L1	PASS	-
I17745	Moldova_EBA_Yamnaya	I17745	Sărăteni Kurgan 1 Burial 9 (SK1.9)	0	2024	Linked paper in submission (Nikitin, Lazaridis et al.)	4644	2862-2573 calBCE (4105±25 BP, PSUAMS-8309)	Sărăteni (Leova District)	Moldova	46.613	28.4654	1240k	1	0.712963	457314	M	R-M269	R1b1a1b	H13a2b2a	ds.half	S17745.Y1.E1.L1	PASS	-
I17747	Moldova_EBA_Yamnaya_o	I17747	TiK3.15 (Tiraspol Kuran 3 Burial 15)	0	2024	Linked paper in submission (Nikitin, Lazaridis et al.)	4660	2865-2576 calBCE (4115±25 BP, PSUAMS-7864)	Tiraspol Kuran-3 (Transnistria, Tiraspol)	Moldova	46.8482	29.5968	1240k	1	0.885701	535531	M	R-M12149	R1b1a1b1b	U4d3	ds.half	S17747.Y1.E1.L1	PASS	-
I7857	Moldova_Eneolithic	I7857	CMSL_T8G4 (Cimișlia, kurgan 8, burial 4)	0	2024	This study	5685	3903-3647 calBCE (4965±35 BP, Poz-121047)	Cimișlia (Cimișlia District)	Moldova	46.53	28.78	1240k,Twist1.4M	2	0.0611704	58929	F	n/a (female)	n/a (female)	U5b1	ds.half,ds.half	S7857.E1.L1,S7857.E1.L2	PASS	-
I20072	Moldova_Eneolithic_Suvorove	I20072	GK2.6 (Giurgiuleşti Kurgan 2 Burial 6)	0	2024	Linked paper in submission (Nikitin, Lazaridis et al.)	6168	4330-4058 calBCE (5370±26 BP, MAMS-23175)	Giurgiuleşti (Cahul District)	Moldova	45.4956	28.2211	1240k,Twist1.4M	6	0.041649	42464	M	Q-M25	Q1a2	H13	ss.USER,ds.half,ds.half,ds.half,ds.half,ds.half	S20072.Y1.E1.L1,S20072.Y1.E10.L1,S20072.Y1.E11.L1,S20072.Y1.E12.L1,S20072.Y1.E2.L1,S20072.Y1.E3.L1	PASS	mtcontam=[0.846,0.952], sexratio=0.315, damage.ss.half=0.066
I20076	Moldova_GlobularAmphora_Yamnaya	I20076	OcK1.3 (Ocnița, kurgan 1, burial 3)	0	2024	Linked paper in submission (Nikitin, Lazaridis et al.)	4785	2906-2702 calBCE (4230±25 BP, PSUAMS-11947)	Ocnița (Ocnița District)	Moldova	48.3853	27.4392	1240k	1	1.57389	722380	F	n/a (female)	n/a (female)	U5a2a1	ss.USER	S20076.Y1.E1.L1	PASS	-
I6221	Mongolia_Chalcolithic_Afanasievo_1	SHT002	MONU_25 (AT_25, Grave #5)	1	2020	WangNature2021	4996	3316-2916 calBCE (4410±31 BP, OxA-36221)	Shatar chuluu kurgan 2 (Bayankhongor aimag, Erdenetsogt sum)	Mongolia	46.4	100.82	1240k	1	4.71977	805057	M	J-Y136727	J1	U5a1+@16192	ds.half	S6221.E1.L1	PASS	-
I13957	Mongolia_Chalcolithic_Afanasievo_2	I13957	990 (AT-629, barrow 1, infant burial in main grave )	1	2021	WangNature2021	4625	2857-2501 calBCE (4095±25 BP, PSUAMS-6942)	Kurgak-govi (Bayan-Ölgii Province, Ulaankhus District)	Mongolia	49.336	88.712	1240k	1	3.34793	768675	M	C-F1699	C2a1a	G2a+152	ds.half	S13957.Y1.E2.L1	PASS	-
I11841	Murzikha	I11841	(Murzikha-2, burial 131)	0	2023	ZengVyazovKimBioRxiv2023	6400	4700-4200 BCE	Murzikha-2 (Tatarstan, Alexeyevsky District, Mokrye Kurnali Village)	Russia	55.3419	50.0173	1240k	1	4.81247	800606	M	Q-F1096	Q1a	U5a1d2b	ds.half	S11841.Y1.E1.L1	PASS	-
I11842	Murzikha	I11842	(Murzikha-2, burial 94, skeleton 2)	0	2023	ZengVyazovKimBioRxiv2023	6400	4700-4200 BCE	Murzikha-2 (Tatarstan, Alexeyevsky District, Mokrye Kurnali Village)	Russia	55.3419	50.0173	1240k	1	5.42712	776247	F	n/a (female)	n/a (female)	U4a1	ds.half	S11842.Y1.E1.L1	PASS	-
I8448	Murzikha	I8448	(Murzikha-2, burial 102, skeleton 1A)	0	2023	ZengVyazovKimBioRxiv2023	6263	4358-4256 calBCE (5470±25 BP, PSUAMS-8281)	Murzikha-2 (Tatarstan, Alexeyevsky District, Mokrye Kurnali Village)	Russia	55.3419	50.0173	1240k	1	2.85293	844312	M	Q-F1096	Q1a	U2e2a	ds.half	S8448.E1.L1	PASS	-
I8449	Murzikha	I8449	(Murzikha-2, burial 102, skeleton 1G)	0	2023	ZengVyazovKimBioRxiv2023	6433	4547-4373 calBCE (5655±25 BP, PSUAMS-8338)	Murzikha-2 (Tatarstan, Alexeyevsky District, Mokrye Kurnali Village)	Russia	55.3419	50.0173	1240k	1	3.28575	839215	M	Q-F1096	Q1a	U5a2b1	ds.half	S8449.E1.L1	PASS	-
I8450	Murzikha	I8450	(Murzikha-2, burial 104)	0	2023	ZengVyazovKimBioRxiv2023	6526	4681-4463 calBCE (5730±30 BP, PSUAMS-8282)	Murzikha-2 (Tatarstan, Alexeyevsky District, Mokrye Kurnali Village)	Russia	55.3419	50.0173	1240k	1	3.93682	876876	M	Q-F1096	Q1a	U2e2a	ds.half	S8450.E1.L1	PASS	-
I8452	Murzikha	I8452	(Murzikha-2, burial 118, skeleton 3)	0	2023	ZengVyazovKimBioRxiv2023	6381	4532-4358 calBCE (5615±30 BP, PSUAMS-8283)	Murzikha-2 (Tatarstan, Alexeyevsky District, Mokrye Kurnali Village)	Russia	55.3419	50.0173	1240k	1	0.782994	499962	F	n/a (female)	n/a (female)	U5a1d2	ds.half	S8452.E1.L1	PASS	-
I8453	Murzikha	I8453	(Murzikha-2, burial 119)	0	2023	ZengVyazovKimBioRxiv2023	6482	4653-4452 calBCE (5700±30 BP, PSUAMS-8339)	Murzikha-2 (Tatarstan, Alexeyevsky District, Mokrye Kurnali Village)	Russia	55.3419	50.0173	1240k	1	3.24836	841256	F	n/a (female)	n/a (female)	U4a	ds.half	S8453.E1.L1	PASS	-
I8454	Murzikha	I8454	(Murzikha-2, burial 123, skeleton 1)	0	2023	ZengVyazovKimBioRxiv2023	6345	4446-4346 calBCE (5550±25 BP, PSUAMS-8292)	Murzikha-2 (Tatarstan, Alexeyevsky District, Mokrye Kurnali Village)	Russia	55.3419	50.0173	1240k	1	4.66141	892144	F	n/a (female)	n/a (female)	R1b	ds.half	S8454.E1.L1	PASS	-
I8455	Murzikha	I8455	(Murzikha-2, burial 128, skeleton 2)	0	2023	ZengVyazovKimBioRxiv2023	6321	4446-4274 calBCE (5515±30 BP, PSUAMS-8293)	Murzikha-2 (Tatarstan, Alexeyevsky District, Mokrye Kurnali Village)	Russia	55.3419	50.0173	1240k	1	4.62026	885524	M	Q-F1096	Q1a	U5a2b1	ds.half	S8455.E1.L1	PASS	hapConX=[0.005,0.008]
I8456	Murzikha	I8456	(Murzikha-2, burial 128, skull I(?) skeleton 1)	0	2023	ZengVyazovKimBioRxiv2023	6525	4678-4494 calBCE (5730±25 BP, PSUAMS-8340)	Murzikha-2 (Tatarstan, Alexeyevsky District, Mokrye Kurnali Village)	Russia	55.3419	50.0173	1240k	1	4.93155	881432	M	Q-F1096	Q1a	U2e2a	ds.half	S8456.E1.L1	PASS	-
I8457	Murzikha	I8457	(Murzikha-2, burial 130, skeleton 1)	0	2023	ZengVyazovKimBioRxiv2023	6400	4700-4200 BCE	Murzikha-2 (Tatarstan, Alexeyevsky District, Mokrye Kurnali Village)	Russia	55.3419	50.0173	1240k	1	4.19453	832584	M	Q-YP1669	Q1a2b~	U5a1d2b	ds.half	S8457.E1.L1	PASS	hapConX=[0.005,0.008]
I0861_enhanced_d	Natufian	I0861	Nat10	1	2016	LazaridisAlpaslanRoodenbergScience2022	12700	12000-9500 BCE	Raqefet Cave (Haifa)	Israel	32.65	35.067	1240k	11	0.0173373	15842	M	CT	CT	n/a (<2x)	ds.half,ds.half,ds.half,ds.half,ds.half,ds.half,ds.half,ss.USER,ss.USER,ss.USER,ss.USER	S0861.E1.L3,S0861.E1.L2,S0861.E1.L1,S0861.E2.L1,S0861.E2.L2,S0861.E4.L2,S0861.E4.L1,S0861.E3.L10,S0861.E3.L7,S0861.E3.L8,S0861.E3.L9	PASS	-
I1072_enhanced_d	Natufian	I1072	NAT9, Raqefet, H16	1	2016	LazaridisAlpaslanRoodenbergScience2022	12700	12000-9500 BCE	Raqefet Cave (Haifa)	Israel	32.65	35.067	1240k	16	0.136551	118979	M	E-PF1962	E1b1b1b2a	N1b	ds.half,ds.half,ds.half,ds.half,ds.half,ds.half,ds.half,ds.half,ss.USER,ss.USER,ss.USER,ss.USER,ss.USER,ss.USER,ss.USER,ss.USER	S1072.E3.L1,S1072.E3.L2,S1072.E2.L2,S1072.E2.L1,S1072.E1.L2,S1072.E1.L3,S1072.E1.L1,S1692.E1.L1,S1072.E2.L10,S1072.E2.L7,S1072.E2.L8,S1072.E2.L9,S1692.E1.L5,S1692.E1.L6,S1692.E1.L7,S1692.E1.L8	PASS	-
I1685_enhanced_d	Natufian	I1685	NAT4 (Raqefet-Cave, H14)	0	2016	This study	12700	12000-9500 BCE	Raqefet Cave (Haifa)	Israel	32.65	35.067	1240k,Twist1.4M	19	0.0224814	20373	M	E-Z830	E1b1b	n/a (<2x)	ds.half,ss.USER,ss.USER,ss.USER,ds.half,ds.half,ds.half,ss.USER,ds.half,ds.half,ds.half,ds.half,ds.half,ds.half,ds.half,ds.half,ds.half,ds.half,ds.half	S1685.E1.L1,S1685.E1.L10,S1685.E1.L11,S1685.E1.L12,S1685.E1.L2,S1685.E1.L3,S1685.E1.L4,S1685.E1.L9,S1685.Y1.E1.L1,S1685.Y1.E10.L1,S1685.Y1.E11.L1,S1685.Y1.E2.L1,S1685.Y1.E3.L1,S1685.Y1.E4.L1,S1685.Y1.E5.L1,S1685.Y1.E6.L1,S1685.Y1.E7.L1,S1685.Y1.E8.L1,S1685.Y1.E9.L1	PASS	-
I1687_enhanced_d	Natufian	I1687	NAT13 (Raqefet, H18)	1	2016	LazaridisAlpaslanRoodenbergScience2022	13293	11541-11150 calBCE (11405±120 BP, RTK-6607)	Raqefet Cave (Haifa)	Israel	32.65	35.067	1240k	8	0.0133404	12312	F	n/a (female)	n/a (female)	n/a (<2x)	ds.half,ds.half,ds.half,ds.half,ss.USER,ss.USER,ss.USER,ss.USER	S1687.E1.L1,S1687.E1.L2,S1687.E1.L3,S1687.E1.L4,S1687.E1.L10,S1687.E1.L11,S1687.E1.L12,S1687.E1.L9	PASS	-
I1690_enhanced2_d	Natufian	I1690	NAT6 (Raqefet-Cave)	0	2016	This study	12700	12000-9500 BCE	Raqefet Cave (Haifa)	Israel	32.65	35.067	1240k	34	0.0244699	21788	M	..	..	n/a (<2x)	ds.half,ss.USER,ss.USER,ss.USER,ds.half,ds.half,ds.half,ss.USER,ds.half,ds.half,ds.half,ds.half,ds.half,ds.half,ds.half,ds.half,ds.half,ds.half,ds.half,ds.half,ds.half,ds.half,ds.half,ds.half,ds.half,ds.half,ds.half,ds.half,ds.half,ds.half,ds.half,ds.half,ds.half,ds.half	S1690.E1.L1,S1690.E1.L10,S1690.E1.L11,S1690.E1.L12,S1690.E1.L2,S1690.E1.L3,S1690.E1.L4,S1690.E1.L9,S1690.Y1.E1.L1,S1690.Y1.E10.L1,S1690.Y1.E2.L1,S1690.Y1.E4.L1,S1690.Y1.E5.L1,S1690.Y1.E6.L1,S1690.Y1.E7.L1,S1690.Y1.E9.L1,S1690.Y2.E1.L1,S1690.Y2.E10.L1,S1690.Y2.E2.L1,S1690.Y2.E3.L1,S1690.Y2.E4.L1,S1690.Y2.E5.L1,S1690.Y2.E6.L1,S1690.Y2.E7.L1,S1690.Y2.E8.L1,S1690.Y2.E9.L1,S1690.Y3.E1.L1,S1690.Y3.E2.L1,S1690.Y3.E4.L1,S1690.Y3.E5.L1,S1690.Y3.E6.L1,S1690.Y3.E7.L1,S1690.Y3.E8.L1,S1690.Y3.E9.L1	PASS	-
WOL001.A0101.TF1.1.pmd	OberkasselCluster	..	..	..	..	..	..	..	..	..	..	..	..	..	..	20685	M	..	..	..	..	..	..	..
WCX004.pmd	OberkasselCluster	..	..	..	..	..	..	..	..	..	..	..	..	..	..	38426	U	..	..	..	..	..	..	..
WCX002.pmd	OberkasselCluster	..	..	..	..	..	..	..	..	..	..	..	..	..	..	94100	U	..	..	..	..	..	..	..
OST001.A0101	OberkasselCluster	..	..	..	..	..	..	..	..	..	..	..	..	..	..	152739	F	..	..	..	..	..	..	..
OKL002.A0101	OberkasselCluster	..	..	..	..	..	..	..	..	..	..	..	..	..	..	648710	M	..	..	..	..	..	..	..
OST003.A0101	OberkasselCluster	..	..	..	..	..	..	..	..	..	..	..	..	..	..	678493	M	..	..	..	..	..	..	..
OKL001.A0101	OberkasselCluster	..	..	..	..	..	..	..	..	..	..	..	..	..	..	698999	F	..	..	..	..	..	..	..
OST002.C0201	OberkasselCluster	..	..	..	..	..	..	..	..	..	..	..	..	..	..	790441	M	..	..	..	..	..	..	..
ACR001.pmd	OberkasselCluster	..	..	1	2023	PosthNature2023	..	..	..	..	..	..	..	..	..	18082	..	..	..	..	..	..	..	..
Chaudardes1.pmd	OberkasselCluster	..	..	1	2023	PosthNature2023	..	..	..	..	..	..	..	..	..	21233	..	..	..	..	..	..	..	..
DOG006.pmd	OberkasselCluster	..	..	1	2023	PosthNature2023	..	..	..	..	..	..	..	..	..	24318	..	..	..	..	..	..	..	..
DOG004.pmd	OberkasselCluster	..	..	1	2023	PosthNature2023	..	..	..	..	..	..	..	..	..	29082	..	..	..	..	..	..	..	..
DOG003	OberkasselCluster	..	..	1	2023	PosthNature2023	..	..	..	..	..	..	..	..	..	34750	..	..	..	..	..	..	..	..
KRZ001	OberkasselCluster	..	..	1	2023	PosthNature2023	..	..	..	..	..	..	..	..	..	37691	..	..	..	..	..	..	..	..
BRM001.A0101.pmd	OberkasselCluster	..	..	1	2023	PosthNature2023	..	..	..	..	..	..	..	..	..	38242	..	..	..	..	..	..	..	..
GFW009.A0101.TF1.1	OberkasselCluster	..	..	1	2023	PosthNature2023	..	..	..	..	..	..	..	..	..	46346	..	..	..	..	..	..	..	..
Bockstein	OberkasselCluster	..	..	1	2023	PosthNature2023	..	..	..	..	..	..	..	..	..	48592	..	..	..	..	..	..	..	..
DOG010.pmd	OberkasselCluster	..	..	1	2023	PosthNature2023	..	..	..	..	..	..	..	..	..	51480	..	..	..	..	..	..	..	..
DOG009.pmd	OberkasselCluster	..	..	1	2023	PosthNature2023	..	..	..	..	..	..	..	..	..	85388	..	..	..	..	..	..	..	..
GFW008.A0101	OberkasselCluster	..	..	1	2023	PosthNature2023	..	..	..	..	..	..	..	..	..	102995	..	..	..	..	..	..	..	..
FRM001.A0101	OberkasselCluster	..	..	1	2023	PosthNature2023	..	..	..	..	..	..	..	..	..	103683	..	..	..	..	..	..	..	..
DOG007.pmd	OberkasselCluster	..	..	1	2023	PosthNature2023	..	..	..	..	..	..	..	..	..	119664	..	..	..	..	..	..	..	..
DOG002	OberkasselCluster	..	..	1	2023	PosthNature2023	..	..	..	..	..	..	..	..	..	218395	..	..	..	..	..	..	..	..
MAF001.E0101	OberkasselCluster	..	..	1	2023	PosthNature2023	..	..	..	..	..	..	..	..	..	227206	..	..	..	..	..	..	..	..
AMI002.A0102	OberkasselCluster	..	..	1	2023	PosthNature2023	..	..	..	..	..	..	..	..	..	287319	..	..	..	..	..	..	..	..
DOG001	OberkasselCluster	..	..	1	2023	PosthNature2023	..	..	..	..	..	..	..	..	..	297260	..	..	..	..	..	..	..	..
GFW007.A0101	OberkasselCluster	..	..	1	2023	PosthNature2023	..	..	..	..	..	..	..	..	..	520109	..	..	..	..	..	..	..	..
GFW001.A0101	OberkasselCluster	..	..	1	2023	PosthNature2023	..	..	..	..	..	..	..	..	..	523334	..	..	..	..	..	..	..	..
CRW001.A0101	OberkasselCluster	..	..	1	2023	PosthNature2023	..	..	..	..	..	..	..	..	..	569741	..	..	..	..	..	..	..	..
GFW004.A0101	OberkasselCluster	..	..	1	2023	PosthNature2023	..	..	..	..	..	..	..	..	..	661543	..	..	..	..	..	..	..	..
CRN001.A0101	OberkasselCluster	..	..	1	2023	PosthNature2023	..	..	..	..	..	..	..	..	..	694202	..	..	..	..	..	..	..	..
CRN002.A0101	OberkasselCluster	..	..	1	2023	PosthNature2023	..	..	..	..	..	..	..	..	..	744930	..	..	..	..	..	..	..	..
GFW005.A0101	OberkasselCluster	..	..	1	2023	PosthNature2023	..	..	..	..	..	..	..	..	..	776968	..	..	..	..	..	..	..	..
DRI001.A0101	OberkasselCluster	..	..	1	2023	PosthNature2023	..	..	..	..	..	..	..	..	..	779688	..	..	..	..	..	..	..	..
AMI001.B0101	OberkasselCluster	..	..	1	2023	PosthNature2023	..	..	..	..	..	..	..	..	..	808862	..	..	..	..	..	..	..	..
DOB001.A0101	OberkasselCluster	..	..	1	2023	PosthNature2023	..	..	..	..	..	..	..	..	..	861989	..	..	..	..	..	..	..	..
GFW002.003	OberkasselCluster	..	..	1	2023	PosthNature2023	..	..	..	..	..	..	..	..	..	889293	..	..	..	..	..	..	..	..
MPR001.A0101	OberkasselCluster	..	..	1	2023	PosthNature2023	..	..	..	..	..	..	..	..	..	998499	..	..	..	..	..	..	..	..
AAT001.A0101	OberkasselCluster	..	..	1	2023	PosthNature2023	..	..	..	..	..	..	..	..	..	1020443	..	..	..	..	..	..	..	..
KPL001	OldAfrica	KPL001	KPL 2018 B1	1	2020	WangSciAdv2020	3887	2027-1828 calBCE (3584±28 BP, SUERC-86057)	Kakapel (western Kenya, Busia County, North Teso, Chelelemuk Hills south of Mount Elgon)	Kenya	0.673467	34.3584	1240k	1	0.93065	579394	M	B-PAGES00005	B2b1a1~	L3i1	ds.half	KPL001.A0101	QUESTIONABLE	hapConX=[0.01,0.02]
I0589	OldAfrica	I0589	KC 10 - 1011 (4353) (2012 Summer, Site KC, Trench 10, Context 1011)	1	2017	SkoglundCell2017	1331	586-652 calCE (1479±23 BP, OxA-31427)	Kuumbi Cave (Kusini District, Zanzibar)	Tanzania	-6.4	39.5	1240k	1	0.350574	312716	F	n/a (female)	n/a (female)	L4b2a2c	ds.half	S0589.E1.L1	PASS	-
NYA002	OldAfrica	NYA002	DA-NYA-0317-005	1	2020	WangSciAdv2020	3462	1609-1447 calBCE (3253±23 BP, OxA-37364)	Nyarindi Rockshelter (Nyanza, southeast of Lake Victoria, GqJc13)	Kenya	0.3261	34.2711	1240k	1	0.136714	121723	F	n/a (female)	n/a (female)	n/a (<2x)	ds.half	NYA002.A0101	PASS	-
NYA003	OldAfrica	NYA003	DA-NYA-0317-006	1	2020	WangSciAdv2020	3475	1650-1400 BCE	Nyarindi Rockshelter (Nyanza, southeast of Lake Victoria, GqJc13)	Kenya	0.3261	34.2711	1240k	1	0.0186244	18548	M	E	E	n/a (<2x)	ds.half	NYA003.A0101	PASS	-
I10871	OldAfrica	I10871	LAK93 C13 339 (3) (LAK93 C13 339 (3), SE.2, Burial Unit 2, Double primary burial, SEII (15 ys))	1	2020	LipsonSawchukNature2022	7913	6058-5889 calBCE (7090±35 BP, PSUAMS-6308)	Shum Laka (North-West, Mezam, Santa)	Cameroon	5.8586	10.0778	1240k	7	26.417	1102897	M	..	..	L0a2a1	ds.half,ds.half,ds.half,ds.half,ds.half,ss.USER,ds.half	S10871.E1.L1,S10871.E1.L2,S10871.E1.L3,S10871.E1.L4,S10871.E1.L5,S10871.E1.L6,S10871.E1.L7	PASS	ANGSD=[0.005,0.007], damage.ss.half=0.089, hapConX=[0.005,0.006]
I10872_alt	OldAfrica	I10872	LAK93 C13 212 (6) (Shum Laka, burial unit 2, SE ind. (4 ys), double primary burial)	0	2020	This study	7771	5894-5738 calBCE (6948±25 BP) [R_Combine:(6985±30 BP, PSUAMS-6307), (6880±40 BP, Poz-107825)]	Shum Laka (North-West, Mezam, Santa)	Cameroon	5.8586	10.0778	1240k	2	0.785583	542875	M	B	B	L0a2a1	ds.half,ds.half	S10872.E1.L1,S10872.E1.L2	QUESTIONABLE	hapConX=[0.014,0.024]
I10873	OldAfrica	I10873	LAK91 E-16/17 (9) (LAK91 E-16/17 (9), 4/A, Burial Unit 4, Single primary burial, Hercule (8 ys))	1	2020	LipsonSawchukNature2022	3097	1217-1055 calBCE (2940±20 BP, PSUAMS-6309)	Shum Laka (North-West, Mezam, Santa)	Cameroon	5.8586	10.0778	1240k	4	23.3082	1090073	M	B-M8633	B	L1c2a1b	ds.half,ds.half,ds.half,ss.USER	S10873.E1.L1,S10873.E1.L2,S10873.E1.L3,S10873.E1.L4	PASS	ANGSD=[0.005,0.006], damage.ss.half=0.0665, hapConX=[0.004,0.005]
I10874	OldAfrica	I10874	LAK91 E16 (11) (LAK91 E16/17 (11), 5/B, Burial Unit 5, Single primary burial, Denis (4 ys))	1	2020	LipsonSawchukNature2022	3135	1277-1059 calBCE (2970±25 BP, PSUAMS-6310)	Shum Laka (North-West, Mezam, Santa)	Cameroon	5.8586	10.0778	1240k	6	17.0038	1060469	F	n/a (female)	n/a (female)	L1c2a1b	ds.half,ds.half,ds.half,ds.half,ds.half,ss.USER	S10874.E1.L1,S10874.E1.L2,S10874.E1.L3,S10874.E1.L4,S10874.E1.L5,S10874.E1.L6	PASS	-
PIE042.A0101.TF1.1	PIE_CA	..	..	..	..	..	..	..	..	..	..	..	..	..	..	59587	M	..	..	..	..	..	..	..
PIE030.A.merge	PIE_CA	..	..	..	..	..	..	..	..	..	..	..	..	..	..	61506	F	..	..	..	..	..	..	..
PIE010.A0101.TF1.1	PIE_CA	..	..	..	..	..	..	..	..	..	..	..	..	..	..	62155	F	..	..	..	..	..	..	..
PIE044.A0101.TF1.1	PIE_CA	..	..	..	..	..	..	..	..	..	..	..	..	..	..	70685	M	..	..	..	..	..	..	..
PIE032.A0101.TF1.1	PIE_CA	..	..	..	..	..	..	..	..	..	..	..	..	..	..	87381	M	..	..	..	..	..	..	..
PIE022.A0101.TF1.1	PIE_CA	..	..	..	..	..	..	..	..	..	..	..	..	..	..	95150	M	..	..	..	..	..	..	..
PIE018.A0101.TF1.1	PIE_CA	..	..	..	..	..	..	..	..	..	..	..	..	..	..	105476	F	..	..	..	..	..	..	..
PIE026.A0101.TF1.1	PIE_CA	..	..	..	..	..	..	..	..	..	..	..	..	..	..	113418	M	..	..	..	..	..	..	..
PIE062.A0101.TF1.1	PIE_CA	..	..	..	..	..	..	..	..	..	..	..	..	..	..	152400	M	..	..	..	..	..	..	..
PIE075.A0101.TF1.1	PIE_CA	..	..	..	..	..	..	..	..	..	..	..	..	..	..	208227	F	..	..	..	..	..	..	..
PIE043.A0101.TF1.1	PIE_CA	..	..	..	..	..	..	..	..	..	..	..	..	..	..	220124	F	..	..	..	..	..	..	..
PIE048.A0101.TF1.1	PIE_CA	..	..	..	..	..	..	..	..	..	..	..	..	..	..	231214	F	..	..	..	..	..	..	..
PIE064.D0101.TF1.1	PIE_CA	..	..	..	..	..	..	..	..	..	..	..	..	..	..	242129	F	..	..	..	..	..	..	..
PIE025.A0101.TF1.1	PIE_CA	..	..	..	..	..	..	..	..	..	..	..	..	..	..	257078	M	..	..	..	..	..	..	..
PIE069.A0101.TF1.1	PIE_CA	..	..	..	..	..	..	..	..	..	..	..	..	..	..	259813	F	..	..	..	..	..	..	..
PIE035.A0101.TF1.1	PIE_CA	..	..	..	..	..	..	..	..	..	..	..	..	..	..	291859	F	..	..	..	..	..	..	..
PIE029.A0101.TF1.1	PIE_CA	..	..	..	..	..	..	..	..	..	..	..	..	..	..	328479	M	..	..	..	..	..	..	..
PIE006.A0101.TF1.1	PIE_CA	..	..	..	..	..	..	..	..	..	..	..	..	..	..	331216	F	..	..	..	..	..	..	..
PIE013.A0101.TF1.1	PIE_CA	..	..	..	..	..	..	..	..	..	..	..	..	..	..	389360	M	..	..	..	..	..	..	..
PIE019.A0101.TF1.1	PIE_CA	..	..	..	..	..	..	..	..	..	..	..	..	..	..	405386	M	..	..	..	..	..	..	..
PIE014.A0101.TF1.1	PIE_CA	..	..	..	..	..	..	..	..	..	..	..	..	..	..	407747	F	..	..	..	..	..	..	..
PIE012.A0101.TF1.1	PIE_CA	..	..	..	..	..	..	..	..	..	..	..	..	..	..	426329	F	..	..	..	..	..	..	..
PIE003.A0101.TF1.1	PIE_CA	..	..	..	..	..	..	..	..	..	..	..	..	..	..	453719	F	..	..	..	..	..	..	..
PIE071631.merge.trim2	PIE_CA	..	..	..	..	..	..	..	..	..	..	..	..	..	..	545637	M	..	..	..	..	..	..	..
PIE065.A0101.TF1.1	PIE_CA	..	..	..	..	..	..	..	..	..	..	..	..	..	..	551584	F	..	..	..	..	..	..	..
PIE063.A0101.TF1.1	PIE_CA	..	..	..	..	..	..	..	..	..	..	..	..	..	..	556550	M	..	..	..	..	..	..	..
PIE005.A0101.TF1.1	PIE_CA	..	..	..	..	..	..	..	..	..	..	..	..	..	..	570092	M	..	..	..	..	..	..	..
PIE037.A0101.TF1.1	PIE_CA	..	..	..	..	..	..	..	..	..	..	..	..	..	..	586167	M	..	..	..	..	..	..	..
PIE053.A0101.TF1.1	PIE_CA	..	..	..	..	..	..	..	..	..	..	..	..	..	..	599265	F	..	..	..	..	..	..	..
PIE015.A0101.TF1.1	PIE_CA	..	..	..	..	..	..	..	..	..	..	..	..	..	..	602910	M	..	..	..	..	..	..	..
PIE028.A0101.TF1.1	PIE_CA	..	..	..	..	..	..	..	..	..	..	..	..	..	..	609412	M	..	..	..	..	..	..	..
PIE076.A0101.TF1.1	PIE_CA	..	..	..	..	..	..	..	..	..	..	..	..	..	..	617752	M	..	..	..	..	..	..	..
PIE034.A0101.TF1.1	PIE_CA	..	..	..	..	..	..	..	..	..	..	..	..	..	..	618019	F	..	..	..	..	..	..	..
PIE058.A0101.TF1.1	PIE_CA	..	..	..	..	..	..	..	..	..	..	..	..	..	..	620316	M	..	..	..	..	..	..	..
PIE074.A0101.TF1.1	PIE_CA	..	..	..	..	..	..	..	..	..	..	..	..	..	..	623279	F	..	..	..	..	..	..	..
PIE017.A0101.TF1.1	PIE_CA	..	..	..	..	..	..	..	..	..	..	..	..	..	..	628328	M	..	..	..	..	..	..	..
PIE008.A0101.TF1.1	PIE_CA	..	..	..	..	..	..	..	..	..	..	..	..	..	..	633426	F	..	..	..	..	..	..	..
PIE033.A0101.TF1.1	PIE_CA	..	..	..	..	..	..	..	..	..	..	..	..	..	..	669413	M	..	..	..	..	..	..	..
PIE054.A0101.TF1.1	PIE_CA	..	..	..	..	..	..	..	..	..	..	..	..	..	..	681978	M	..	..	..	..	..	..	..
PIE041.A0101.TF1.1	PIE_CA	..	..	..	..	..	..	..	..	..	..	..	..	..	..	689058	F	..	..	..	..	..	..	..
PIE077.A0101.TF1.1	PIE_CA	..	..	..	..	..	..	..	..	..	..	..	..	..	..	691861	F	..	..	..	..	..	..	..
PIE004.A0101.TF1.1	PIE_CA	..	..	..	..	..	..	..	..	..	..	..	..	..	..	701724	M	..	..	..	..	..	..	..
PIE023.A0101.TF1.1	PIE_CA	..	..	..	..	..	..	..	..	..	..	..	..	..	..	720090	M	..	..	..	..	..	..	..
PIE038.A0101.TF1.1	PIE_CA	..	..	..	..	..	..	..	..	..	..	..	..	..	..	750670	F	..	..	..	..	..	..	..
PIE050.A0101.TF1.1	PIE_CA	..	..	..	..	..	..	..	..	..	..	..	..	..	..	780137	M	..	..	..	..	..	..	..
PIE057.A0101.TF1.1	PIE_CA	..	..	..	..	..	..	..	..	..	..	..	..	..	..	817346	M	..	..	..	..	..	..	..
PIE039.A0101.TF1.1	PIE039	..	..	..	..	..	..	..	..	..	..	..	..	..	..	294127	F	..	..	..	..	..	..	..
PIE06061.merge	PIE060	..	..	..	..	..	..	..	..	..	..	..	..	..	..	807556	M	..	..	..	..	..	..	..
PIE078.G0101.TF1.1	PIE078	..	..	..	..	..	..	..	..	..	..	..	..	..	..	297814	M	..	..	..	..	..	..	..
PTK003.merged.bam	PTK_CA	..	..	..	..	..	..	..	..	..	..	..	..	..	..	56199	M	..	..	..	..	..	..	..
PTK004.A0101.TF1.1.bam	PTK_CA	..	..	..	..	..	..	..	..	..	..	..	..	..	..	173023	M	..	..	..	..	..	..	..
PTK005.A0101.TF1.1.bam	PTK_CA	..	..	..	..	..	..	..	..	..	..	..	..	..	..	456371	M	..	..	..	..	..	..	..
PG2001	PVgroup	PG2001	BZNK-113/4 (Progress-2, kurgan 1, burial 37)	1	2019	WangNatureCommunications2019	6850	4994-4802 calBCE (6012±28 BP, MAMS-110564)	Progress-2 (Stavropol Krai, Kirovsky municipality)	Russia	43.8227	43.3503	1240k	..	3.6884	879847	M	R-V1636	R1b1a2	I3a	half	..	PASS	-
VJ1001	PVgroup	VJ1001	BZNK-311/2 (Vonyuchka-1, kurgan 1, burial 8)	1	2019	WangNatureCommunications2019	6230	4337-4177 calBCE (5409±24 BP, MAMS-29823)	Vonyuchka-1 (Stavropol Krai, Predgorny District)	Russia	44.02	43.1555	1240k	..	2.52067	826646	F	n/a (female)	n/a (female)	T2a1b	half	..	PASS	-
I28682	Remontnoye	I28682	(Sukhaya-Termista-1, kurgan 1, burial 14)	0	2024	This study	5632	3766-3637 calBCE (4903±30 BP, OxA-29798)	Sukhaya-Termista-1 (Rostov Oblast, Remontnensky District)	Russia	46.5844	43.6268	1240k	1	6.28476	874849	F	n/a (female)	n/a (female)	H2a	ds.half	S28682.Y1.E1.L1	PASS	-
I28683	Remontnoye	I28683	(Ulan-4, kurgan 3, burial 12)	0	2024	This study	5913	4152-3804 calBCE (5160±40 BP, Gr49047)	Ulan-4 (Rostov Oblast, Remontnensky District)	Russia	46.6156	43.3733	1240k	1	2.37537	805473	M	R-V1636	R1b1a2	R0	ds.half	S28683.Y1.E1.L1	PASS	-
I14119	Romania_Brailita_EBA_Yamnaya	I14119	M 055A (1095) (Brăiliţa)	0	2024	This study	4885	3011-2890 calBCE (4320±25 BP, PSUAMS-7924)	Brăiliţa (Brăila County, Brăila)	Romania	45.3018	27.9668	1240k	1	1.69115	712730	M	I-Y5669	I2a1b1a2a2a2	U5a1a1	ds.half	S14119.Y1.E1.L1	PASS	looks.more.like.Bronze.Age.Steppe.ancestry.than.other.samples.from.same.site, hapConX=[0.002,0.006]
I11902	Romania_C_Bodrogkeresztur	I11902	477 | 478 | 479 | 480	1	2021	HarneyCheronetGenomeResearch2021	6112	4318-4053 calBCE (5340±25 BP, PSUAMS-14150)	Urziceni (Satu Mare County, Urziceni)	Romania	47.7467	22.395	1240k	4	6.38363	912179	M	I-L596	I2	H	ds.half,ds.half,ds.half,ds.half	S11902.E1.L1,S11903.E1.L1,S11904.E1.L1,S11905.E1.L1	PASS	ANGSD=[0.006,0.009], hapConX=[0.007,0.009]
I11906	Romania_C_Bodrogkeresztur	I11906	481 | 482 | 484	1	2021	HarneyCheronetGenomeResearch2021	5900	4400-3500 BCE	Urziceni (Satu Mare County, Urziceni)	Romania	47.7467	22.395	1240k	3	4.79802	818377	M	H	H	H5n	ds.half,ds.half,ds.half	S11906.E1.L1,S11907.E1.L1,S11909.E1.L1	PASS	ANGSD=[0.005,0.01], hapConX=[0.006,0.009]
I14157	Romania_C_Bodrogkeresztur	I14157	M10; Urzi10; 1145	1	2022	LazaridisAlpaslanRoodenbergScience2022	5900	4400-3500 BCE	Urziceni (Satu Mare County, Urziceni)	Romania	47.7467	22.395	1240k	1	3.19509	776176	F	n/a (female)	n/a (female)	H7b1	ds.half	S14157.Y1.E1.L1	PASS	-
I14158	Romania_C_Bodrogkeresztur	I14158	(12-GraveExcavataion2014?) Colleagues info : 1146; Grave 9A	1	2022	LazaridisAlpaslanRoodenbergScience2022	5900	4400-3500 BCE	Urziceni (Satu Mare County, Urziceni)	Romania	47.7467	22.395	1240k	3	1.46098	631116	F	n/a (female)	n/a (female)	J1c	ds.half,ds.half,ds.half	S14158.Y1.E1.L1,S18112.E1.L1,S18149.E1.L1	PASS	-
I14159	Romania_C_Bodrogkeresztur	I14159	M65a; Urzi65a; 1147	1	2022	LazaridisAlpaslanRoodenbergScience2022	5900	4400-3500 BCE	Urziceni (Satu Mare County, Urziceni)	Romania	47.7467	22.395	1240k	1	3.29436	810173	M	G-Z6484	G2a2a1a2	N1a1a1	ds.half	S14159.Y1.E1.L1	PASS	-
I14160	Romania_C_Bodrogkeresztur	I14160	M41; Urzi41; 1148	1	2022	LazaridisAlpaslanRoodenbergScience2022	5900	4400-3500 BCE	Urziceni (Satu Mare County, Urziceni)	Romania	47.7467	22.395	1240k	1	3.91638	790045	F	n/a (female)	n/a (female)	K2a	ds.half	S14160.Y1.E1.L1	PASS	-
I14161	Romania_C_Bodrogkeresztur	I14161	M60; Urzi60; 1149	1	2022	LazaridisAlpaslanRoodenbergScience2022	5900	4400-3500 BCE	Urziceni (Satu Mare County, Urziceni)	Romania	47.7467	22.395	1240k	1	3.3659	771133	M	G-PF3148	G2a2a1	T2b	ds.half	S14161.Y1.E1.L1	PASS	mtcontam=[0.959,0.980], hapConX=[0.002,0.005]
I14162	Romania_C_Bodrogkeresztur	I14162	1150; 28	1	2022	LazaridisAlpaslanRoodenbergScience2022	5900	4400-3500 BCE	Urziceni (Satu Mare County, Urziceni)	Romania	47.7467	22.395	1240k	1	2.81661	782018	F	n/a (female)	n/a (female)	J1c1	ds.half	S14162.Y1.E1.L1	PASS	-
I14163	Romania_C_Bodrogkeresztur	I14163	M21; Urzi21; 1151	1	2022	LazaridisAlpaslanRoodenbergScience2022	5900	4400-3500 BCE	Urziceni (Satu Mare County, Urziceni)	Romania	47.7467	22.395	1240k	1	3.51439	762125	M	I-CTS616	I2a1b1a	W1	ds.half	S14163.Y1.E1.L1	PASS	-
I14164	Romania_C_Bodrogkeresztur	I14164	M70; Urzi70; 1152	1	2022	LazaridisAlpaslanRoodenbergScience2022	5900	4400-3500 BCE	Urziceni (Satu Mare County, Urziceni)	Romania	47.7467	22.395	1240k	1	1.65065	715398	F	n/a (female)	n/a (female)	T2e	ds.half	S14164.Y1.E1.L1	PASS	-
I14165	Romania_C_Bodrogkeresztur	I14165	M51; Urzi51; 1153	1	2022	LazaridisAlpaslanRoodenbergScience2022	5900	4400-3500 BCE	Urziceni (Satu Mare County, Urziceni)	Romania	47.7467	22.395	1240k	1	3.86881	803179	F	n/a (female)	n/a (female)	H+152	ds.half	S14165.Y1.E1.L1	PASS	-
I14166	Romania_C_Bodrogkeresztur	I14166	M26; Urzi26; 1154	1	2022	LazaridisAlpaslanRoodenbergScience2022	5900	4400-3500 BCE	Urziceni (Satu Mare County, Urziceni)	Romania	47.7467	22.395	1240k	1	3.48285	764766	F	n/a (female)	n/a (female)	J2b1	ds.half	S14166.Y1.E1.L1	PASS	-
I15616	Romania_C_Bodrogkeresztur	I15616	THREE CODES: (1) 1732; (2) E.0128; (3) E.0129. All correspond to gr. 71	1	2022	LazaridisAlpaslanRoodenbergScience2022	5900	4400-3500 BCE	Urziceni (Satu Mare County, Urziceni)	Romania	47.7467	22.395	1240k	3	3.34844	809462	M	G-Z6484	G2a2a1a2	H+152	ss.USER,ds.half,ds.half	S15616.Y1.E1.L1,S18155.E1.L1,S18156.E1.L1	PASS	-
I15618	Romania_C_Bodrogkeresztur	I15618	1734; 43	1	2022	LazaridisAlpaslanRoodenbergScience2022	5900	4400-3500 BCE	Urziceni (Satu Mare County, Urziceni)	Romania	47.7467	22.395	1240k	1	1.75171	668940	F	n/a (female)	n/a (female)	T2b	ss.USER	S15618.Y1.E1.L1	PASS	-
I15619	Romania_C_Bodrogkeresztur	I15619	1735; 65/2	1	2022	LazaridisAlpaslanRoodenbergScience2022	5900	4400-3500 BCE	Urziceni (Satu Mare County, Urziceni)	Romania	47.7467	22.395	1240k	1	2.18102	724875	M	H	H	H7	ss.USER	S15619.Y1.E1.L1	PASS	ANGSD=[0.008,0.016], hapConX=[0.007,0.012]
I15620	Romania_C_Bodrogkeresztur	I15620	TWO CODES: (1) 1736, 32; (2) P7331, 32	1	2022	LazaridisAlpaslanRoodenbergScience2022	5900	4400-3500 BCE	Urziceni (Satu Mare County, Urziceni)	Romania	47.7467	22.395	1240k	2	3.74658	878598	M	G-Z724	G2a2b2a1a1c1	H1	ds.half,ss.USER	S23124.Y1.E1.L1,S15620.Y1.E1.L1	PASS	-
I15621	Romania_C_Bodrogkeresztur	I15621	1737; 25	1	2022	LazaridisAlpaslanRoodenbergScience2022	5900	4400-3500 BCE	Urziceni (Satu Mare County, Urziceni)	Romania	47.7467	22.395	1240k	1	1.63714	649466	M	I-S21825	I2a1a1b	HV0a	ss.USER	S15621.Y1.E1.L1	PASS	-
I18113	Romania_C_Bodrogkeresztur	I18113	TWO CODES: (1) E.0057; (2) E.0123; All correspond to gr. 6	1	2022	LazaridisAlpaslanRoodenbergScience2022	5900	4400-3500 BCE	Urziceni (Satu Mare County, Urziceni)	Romania	47.7467	22.395	1240k	2	0.519545	383072	M	I-CTS10057	I2a1b1a2	K2b1	ds.half,ds.half	S18113.E1.L1,S18150.E1.L1	PASS	mtcontam=[0.918,0.956], hapConX=[0.009,0.023]
I18115	Romania_C_Bodrogkeresztur	I18115	THREE CODES: (1) E.0059; (2) E.0125; (3) P6237; all correspond to gr. 23	1	2022	LazaridisAlpaslanRoodenbergScience2022	5900	4400-3500 BCE	Urziceni (Satu Mare County, Urziceni)	Romania	47.7467	22.395	1240k	3	6.09184	926439	F	n/a (female)	n/a (female)	U5a1c	ds.half,ds.half,ss.USER	S18115.E1.L1,S18152.E1.L1,S20808.Y1.E1.L1	PASS	-
I18116	Romania_C_Bodrogkeresztur	I18116	THREE CODES: (1) E.0060; (2) E.0126; (3) P6241; All correspond to gr. 73	1	2022	LazaridisAlpaslanRoodenbergScience2022	6128	4324-4053 calBCE (5350±30 BP, PSUAMS-14718)	Urziceni (Satu Mare County, Urziceni)	Romania	47.7467	22.395	1240k	3	4.71677	878373	M	C-V182	C1a2a	N1b1a	ds.half,ds.half,ds.half	S20867.Y1.E4.L1,S18116.E1.L1,S18153.E1.L1	PASS	hapConX=[0.006,0.009]
I20806	Romania_C_Bodrogkeresztur	I20806	P6235 (11)	1	2022	LazaridisAlpaslanRoodenbergScience2022	5900	4400-3500 BCE	Urziceni (Satu Mare County, Urziceni)	Romania	47.7467	22.395	1240k	1	5.32985	865512	M	J-Y13128	J2a1a2b2~	K	ss.USER	S20806.Y1.E1.L1	PASS	-
I20809	Romania_C_Bodrogkeresztur	I20809	P6238 (35)	1	2022	LazaridisAlpaslanRoodenbergScience2022	6147	4326-4056 calBCE (5360±25 BP, PSUAMS-14158)	Urziceni (Satu Mare County, Urziceni)	Romania	47.7467	22.395	1240k	1	4.2615	867574	F	n/a (female)	n/a (female)	HV11	ss.USER	S20809.Y1.E1.L1	PASS	-
I20810	Romania_C_Bodrogkeresztur	I20810	P6239 (42)	1	2022	LazaridisAlpaslanRoodenbergScience2022	5900	4400-3500 BCE	Urziceni (Satu Mare County, Urziceni)	Romania	47.7467	22.395	1240k	1	4.9657	838333	F	n/a (female)	n/a (female)	H	ss.USER	S20810.Y1.E1.L1	PASS	-
I4089	Romania_C_Bodrogkeresztur	I4089	URZI48	1	2018	MathiesonNature2018	5636	3765-3640 calBCE (4915±25 BP, PSUAMS-1746)	Urziceni (Satu Mare County, Urziceni)	Romania	47.7467	22.395	1240k	1	3.39673	768354	M	C-V182	C1a2a	J1c	ds.half	S4089.E1.L1	QUESTIONABLE	ANGSD=[0.009,0.016], hapConX=[0.012,0.017], retest.damaged.based.on.improved.hapConX.results.for.damaged
I7127	Romania_C_Bodrogkeresztur	I7127	M12; Urzi12	1	2022	LazaridisAlpaslanRoodenbergScience2022	6006	4224-3976 calBCE (5240±25 BP, PSUAMS-4226)	Urziceni (Satu Mare County, Urziceni)	Romania	47.7467	22.395	1240k	1	4.87359	885667	M	R-L754	R1b	U5a2d	ds.half	S7127.E1.L1	PASS	hapConX=[0.005,0.008]
I7128	Romania_C_Bodrogkeresztur	I7128	M13; Urzi13	1	2022	LazaridisAlpaslanRoodenbergScience2022	6046	4229-3985 calBCE (5260±25 BP, PSUAMS-4227)	Urziceni (Satu Mare County, Urziceni)	Romania	47.7467	22.395	1240k	1	3.99189	827738	F	n/a (female)	n/a (female)	J1c2	ds.half	S7128.E1.L1	PASS	-
I7129	Romania_C_Bodrogkeresztur	I7129	URZI29; gr. 29	1	2022	LazaridisAlpaslanRoodenbergScience2022	6090	4240-4049 calBCE (5310±25 BP, PSUAMS-4228)	Urziceni (Satu Mare County, Urziceni)	Romania	47.7467	22.395	1240k	1	3.67286	826327	F	n/a (female)	n/a (female)	U5a2d	ds.half	S7129.E1.L1	PASS	-
I7130	Romania_C_Bodrogkeresztur	I7130	M31; Urzi31	1	2022	LazaridisAlpaslanRoodenbergScience2022	6078	4235-3996 calBCE (5285±25 BP, PSUAMS-4022)	Urziceni (Satu Mare County, Urziceni)	Romania	47.7467	22.395	1240k	1	5.00938	896583	F	n/a (female)	n/a (female)	T2b	ds.half	S7130.E1.L1	PASS	-
I7131	Romania_C_Bodrogkeresztur	I7131	M37; Urzi37	1	2022	LazaridisAlpaslanRoodenbergScience2022	5900	4400-3500 BCE	Urziceni (Satu Mare County, Urziceni)	Romania	47.7467	22.395	1240k	1	1.76556	753698	F	n/a (female)	n/a (female)	..	ds.half	S7131.E1.L1	PASS	-
I7132	Romania_C_Bodrogkeresztur	I7132	M39; Urzi39	1	2022	LazaridisAlpaslanRoodenbergScience2022	6086	4239-4046 calBCE (5300±25 BP, PSUAMS-4229)	Urziceni (Satu Mare County, Urziceni)	Romania	47.7467	22.395	1240k	1	3.86453	850581	F	n/a (female)	n/a (female)	..	ds.half	S7132.E1.L1	PASS	mtcontam=[0.965,0.980]
I7133	Romania_C_Bodrogkeresztur	I7133	M44; Urzi44	1	2022	LazaridisAlpaslanRoodenbergScience2022	6078	4235-3996 calBCE (5285±25 BP, PSUAMS-4023)	Urziceni (Satu Mare County, Urziceni)	Romania	47.7467	22.395	1240k	1	5.28661	896333	F	n/a (female)	n/a (female)	..	ds.half	S7133.E1.L1	PASS	-
I7135	Romania_C_Bodrogkeresztur	I7135	URZI53; gr. 53	1	2022	LazaridisAlpaslanRoodenbergScience2022	5900	4400-3500 BCE	Urziceni (Satu Mare County, Urziceni)	Romania	47.7467	22.395	1240k	1	4.9654	880784	M	I-Z161	I2a1b1a2b	..	ds.half	S7135.E1.L1	PASS	-
I7136	Romania_C_Bodrogkeresztur	I7136	URZI58; gr. 58	1	2022	LazaridisAlpaslanRoodenbergScience2022	6074	4233-3994 calBCE (5280±25 BP, PSUAMS-4342)	Urziceni (Satu Mare County, Urziceni)	Romania	47.7467	22.395	1240k	1	5.30051	898332	M	C-V86	C1a2	..	ds.half	S7136.E1.L1	PASS	hapConX=[0.005,0.007]
I7137	Romania_C_Bodrogkeresztur	I7137	URZI75; gr. 75	1	2022	LazaridisAlpaslanRoodenbergScience2022	5972	4157-3966 calBCE (5215±25 BP, PSUAMS-4230)	Urziceni (Satu Mare County, Urziceni)	Romania	47.7467	22.395	1240k	1	4.92237	877294	M	I-Y3104	I2a1a2	..	ds.half	S7137.E1.L1	PASS	-
I12824	Romania_EBA_Catacomb	I12824	(Smeeni-Movila Mare, sub-kurgan 23)	0	2024	This study	4490	2624-2469 calBCE (4027±31 BP, DeA-5864)	Smeeni (Buzău County, Smeeni)	Romania	44.9969	26.8657	1240k	1	0.0453478	46415	F	n/a (female)	n/a (female)	U4c2	ds.half	S12824.E1.L1	PASS	-
I12825	Romania_EBA_Catacomb	I12825	(Smeeni-Movila Mare, sub-kurgan 27)	0	2024	This study	4525	2846-2466 cal BCE (4039±42 BP, DeA-5393)	Smeeni (Buzău County, Smeeni)	Romania	44.9969	26.8657	1240k	1	0.169087	164336	M	R-M269	R1b1a1b	T1a1	ds.half	S12825.E1.L1	QUESTIONABLE_CRITICAL	mtcontam=[0.95,0.979], hapConX=[0.037,0.086]
I10478	Romania_EBA_Yamnaya	I10478	CRLT_3 (Corlăteni, burial 3)	0	2024	This study	4850	3300-2500 BCE	Corlăteni (Botoșani County, Corlăteni)	Romania	47.9325	26.5565	1240k	1	0.0363754	36296	M	K	K	U5a1d	ds.half	S10478.E1.L1	PASS	batch.flag
I10486	Romania_EBA_Yamnaya	I10486	GLAV_7 (Glăvăneşti, burial 1, 7)	0	2024	This study	4703	2876-2631 calBCE (4155±25 BP, PSUAMS-14542)	Glăvăneşti (Bacău County, Glăvăneşti)	Romania	46.2442	27.3975	1240k	1	0.0374088	37582	M	R1b	R1b	H6a1a	ds.half	S10486.E1.L1	PASS	batch.flag
I10498	Romania_EBA_Yamnaya	I10498	RHMN_2_04 (Rahman, kurgan 2, burial 4)	0	2024	This study	4725	2950-2600 BCE	Rahman (Tulcea County, Casimcea)	Romania	44.8006	28.275	1240k,Twist1.4M	3	1.35615	717545	F	n/a (female)	n/a (female)	U4a	ds.half,ds.half,ds.half	S10498.E1.L1,S10498.E1.L2,S10498.E1.L3	PASS	-
I10499	Romania_EBA_Yamnaya	I10499	RHMN_2_05B (Rahman, kurgan 2, burial 5, ind. B)	0	2024	This study	4745	2896-2677 calBCE (4205±25 BP, PSUAMS-7907)	Rahman (Tulcea County, Casimcea)	Romania	44.8006	28.275	1240k	1	4.25235	768953	M	R-Z2108	R1b1a1b1b3	T2c1a	ds.half	S10499.E1.L1	PASS	ANGSD=[0.005,0.009], hapConX=[0.005,0.008]
I10500	Romania_EBA_Yamnaya	I10500	RSTM_1 (Rast-Măgura-Barburlui, burial 1)	0	2024	This study	4736	2893-2674 calBCE (4198±27 BP, BRAMS-5916)	Rast-Măgura-Barburlui (Dolj County, Negoi)	Romania	43.9272	23.3289	1240k	1	3.55232	767718	M	R-PF7562	R1b1a1b	H2c	ds.half	S10500.E1.L1	PASS	hapConX=[0.005,0.008]
I10891	Romania_EBA_Yamnaya	I10891	(Smeeni-Movila Mare, sub-kurgan 16, burial 16)	0	2024	This study	4690	2875-2585 calBCE (4142±30 BP, DeA-7737)	Smeeni (Buzău County, Smeeni)	Romania	44.9969	26.8657	1240k,Twist1.4M	5	0.643004	504481	M	R-M12149	R1b1a1b1b	U4c1	ds.half,ds.half,ds.half,ds.half,ds.half	S10891.E1.L1,S10891.E1.L2,S10891.E1.L3,S10891.E1.L4,S10891.E1.L5	PASS	-
I12823	Romania_EBA_Yamnaya	I12823	(Smeeni-Movila Mare, sub-kurgan 1)	0	2024	This study	4850	3300-2500 BCE	Smeeni (Buzău County, Smeeni)	Romania	44.9969	26.8657	1240k,Twist1.4M	6	0.931001	612442	M	R-L51	R1b1a1b1a	K1b2b	ds.half,ds.half,ds.half,ds.half,ds.half,ds.half	S12823.E1.L1,S12823.E1.L2,S12823.E1.L3,S12823.E1.L4,S12823.E1.L5,S12823.E1.L6	PASS	ANGSD=[0.005,0.009], hapConX=[0.008,0.016]
I18820	Romania_EBA_Yamnaya	I18820	20 (Târgșoru-Vechi, 2016, burial 9)	0	2024	This study	4669	2870-2578 calBCE (4123±33 BP, DeA-10667)	Târgșoru-Vechi (Prahova County, Târgșoru Vechi)	Romania	44.889	25.9266	1240k,Twist1.4M	3	1.37176	695402	F	n/a (female)	n/a (female)	H2a1	ss.USER,ds.half,ds.half	S18820.Y1.E1.L1,S18820.Y1.E2.L1,S18820.Y1.E3.L1	PASS	-
I18819	Romania_EBA_Yamnaya_oSouth	I18819	19 (Târgșoru-Vechi, 2016, burial 2B)	0	2024	This study	4700	2900-2600 BCE	Târgșoru-Vechi (Prahova County, Târgșoru Vechi)	Romania	44.889	25.9266	1240k,Twist1.4M	5	0.247349	211586	M	Q-M25	Q1a2	H2a	ss.USER,ds.half,ds.half,ds.half,ds.half	S18819.Y1.E1.L1,S18819.Y1.E2.L1,S18819.Y1.E3.L1,S18819.Y1.E4.L1,S18819.Y1.E5.L1	PASS	hapConX=[0.006,0.031]
I2533_enhanced	Romania_EN	I2533	ROM29 (Cârcea, burial 3)	0	2018	This study	7371	5480-5372 calBCE (6470±30 BP, PSUAMS-1748)	Cârcea (Dolj County, Cârcea)	Romania	44.2667	23.9	1240k,Twist1.4M	1	12.276	1063901	F	n/a (female)	n/a (female)	J1c5	ds.half	S2533.E1.L1	PASS	-
I2532_enhanced	Romania_EN	I2532	ROM1 (Coțatcu, P1 square 1 -3, M1, 3.15m; Level 5c)	0	2018	This study	7614	5721-5623 calBCE (6755±30 BP, PSUAMS-1747)	Coțatcu (Buzău County, Podgoria)	Romania	45.466	27.01	1240k,Twist1.4M	1	6.59963	1035867	M	G-PF3359	G2a2b2b	K1a2	ds.half	S2532.E1.L1	PASS	hapConX=[0.005,0.008]
I17835	Romania_N	I17835	S XVI C2, G9, -2.6m; tooth 11b	1	2022	LazaridisAlpaslanRoodenbergScience2022	7700	6000-5500 BCE	Cârcea (Dolj County, Cârcea)	Romania	44.2667	23.9	1240k	1	0.185108	164572	M	G-PF3177	G2a2a1a	U3	ss.USER	S17835.Y1.E1.L1	PASS	-
I6662	Romania_N	I6662	GIRL_4; F796, neolitic miglorin, Grave 4	1	2022	LazaridisAlpaslanRoodenbergScience2022	6850	5500-4300 BCE	Gârlești (Dolj County, Craiova)	Romania	44.322	23.838	1240k	1	0.0614841	61752	F	n/a (female)	n/a (female)	J1c5	ds.half	S6662.E1.L1	PASS	-
I6663	Romania_N	I6663	GIRL_14; F798, neolitic miglorin, Grave 14	1	2022	LazaridisAlpaslanRoodenbergScience2022	6850	5500-4300 BCE	Gârlești (Dolj County, Craiova)	Romania	44.322	23.838	1240k	1	0.244613	223990	M	G-PH488	G2a2b2b2	T2	ds.half	S6663.E1.L1	PASS	-
I10564	Russia_Afanasievo	I10564	StPet40 (MAE_6136_2, Afanasieva-Gora (Bateni), 1923, burial 72)	1	2019	NarasimhanPattersonScience2019	4850	3300-2500 BCE	Afanasieva-Gora (Bateni) (Republic of Khakassia, Bogradsky District, Pervomayskoye Village)	Russia	54.3566	90.9192	1240k	1	0.40782	338901	F	n/a (female)	n/a (female)	V1a	ds.half	S10564.E1.L2	PASS	mtcontam=[0.945,0.972]
I10565	Russia_Afanasievo	I10565	StPet43 (MAE_6136_5, Afanasieva-Gora (Bateni), 1923, burial 73)	1	2015	NarasimhanPattersonScience2019	4726	2889-2668 calBCE (4186±27 BP, OxA-31221)	Afanasieva-Gora (Bateni) (Republic of Khakassia, Bogradsky District, Pervomayskoye Village)	Russia	54.3566	90.9192	1240k	1	4.14232	735029	F	n/a (female)	n/a (female)	T2c1a2	ds.half	S10565.E1.L2	PASS	-
I3387	Russia_Afanasievo	I3387	StPet41 (MAE_6136_3, Afanasieva-Gora (Bateni), 1923, burial 73)	1	2019	NarasimhanPattersonScience2019	4725	2950-2600 BCE	Afanasieva-Gora (Bateni) (Republic of Khakassia, Bogradsky District, Pervomayskoye Village)	Russia	54.3566	90.9192	1240k	2	3.46301	923860	M	R-Z2103	R1b1a1b1	J2a2a	ds.half,ds.half	S3387.E1.L3,S6164.E1.L1	PASS	hapConX=[0.005,0.009]
I6711	Russia_Afanasievo	I6711	StPet42 (MAE_6136_4, Afanasieva-Gora (Bateni), 1923, burial 73)	1	2019	NarasimhanPattersonScience2019	4750	2950-2650 BCE	Afanasieva-Gora (Bateni) (Republic of Khakassia, Bogradsky District, Pervomayskoye Village)	Russia	54.3566	90.9192	1240k	1	0.238276	216086	M	R-M269	R1b1a1b	J2a2a	ds.half	S6711.E1.L1	PASS	hapConX=[0.006,0.03]
I6713	Russia_Afanasievo	I6713	StPet46 (MAE_6136_10, Afanasieva-Gora (Bateni), 1923, burial 75)	1	2019	NarasimhanPattersonScience2019	4450	3000-2000 BCE	Afanasieva-Gora (Bateni) (Republic of Khakassia, Bogradsky District, Pervomayskoye Village)	Russia	54.3566	90.9192	1240k	1	1.01055	614494	F	n/a (female)	n/a (female)	U5a1g2	ds.half	S6713.E1.L1	PASS	-
I25159	Russia_Afanasievo	I25159	BARN-034 (Choburak-1, kurgan 36, burial 2)	0	2024	This study	4650	2900 - 2500 BCE	Choburak-1 (Altai Republic, Chemalsky District, Elanda Village)	Russia	51.1737	86.1131	1240k	1	1.48295	716467	F	n/a (female)	n/a (female)	W3a1	ds.half	S25159.Y1.E2.L1	PASS	-
I5269_enhanced	Russia_Afanasievo	I5269	Tomsk_1950 (TSU_1950, Elo-1, 1976, western group, slab fence 3)	0	2019	This study	4902	3016-2897 calBCE (4335±25 BP, PSUAMS-2350)	Elo-1 (Altai Republic, Ongudaysky District, Elo Village)	Russia	50.7581	85.5602	1240k,Twist1.4M	1	7.93671	1079550	M	R-Z2108	R1b1a1b1b3	T2a1a	ds.half	S5269.E1.L1	PASS	-
I5270	Russia_Afanasievo	I5270	Tomsk_1951 (TSU_1951, Elo-1, 1976, burial 4)	1	2019	NarasimhanPattersonScience2019	5058	3323-2935 calBCE (4435±20 BP, PSUAMS-2405)	Elo-1 (Altai Republic, Ongudaysky District, Elo Village)	Russia	50.7581	85.5602	1240k	1	0.234129	221133	M	R-M12149	R1b1a1b1b	T1a1	ds.half	S5270.E1.L1	PASS	damage.ds.half=0.019
I5271	Russia_Afanasievo	I5271	Tomsk_1952 (TSU_1952, Elo-1, 1977, burial 7)	1	2019	NarasimhanPattersonScience2019	4897	3011-2900 calBCE (4335±20 BP, PSUAMS-2406)	Elo-1 (Altai Republic, Ongudaysky District, Elo Village)	Russia	50.7581	85.5602	1240k	1	0.20116	190737	F	n/a (female)	n/a (female)	T2a1a	ds.half	S5271.E1.L1	PASS	damage.ds.half=0.013
I5272	Russia_Afanasievo	I5272	Tomsk_1955 (TSU_1955, Elo-Bashi, 1977, burial 1, skeleton 2)	1	2019	NarasimhanPattersonScience2019	4861	3006-2885 calBCE (4305±20 BP, PSUAMS-2351)	Elo-Bashi (Altai Republic, Ongudaysky District, Elo Village)	Russia	50.7565	85.5609	1240k	1	1.22843	655793	F	n/a (female)	n/a (female)	U5a1g1	ds.half	S5272.E1.L1	PASS	-
I5277	Russia_Afanasievo	I5277	Tomsk_2099 (TSU_2099, Elo-Bashi, 1978, kurgan 5)	1	2019	NarasimhanPattersonScience2019	4952	3092-2923 calBCE (4398±15 BP) [R_combine: (4375±20 BP, PSUAMS-2353), (4420±20 BP, PSUAMS-2368)]	Elo-Bashi (Altai Republic, Ongudaysky District, Elo Village)	Russia	50.7565	85.5609	1240k	1	2.92832	801487	M	R-Z2108	R1b1a1b1b3	U4b3	ds.half	S5277.E1.L1	PASS	-
I11752	Russia_Afanasievo	I11752	BARN-039 (Inskoy-Dol, kurgan 6)	1	2019	NarasimhanPattersonScience2019	4650	2900-2500 BCE	Inskoy-Dol (Altai Krai, Krasnoshchyokovsky District)	Russia	51.312	83.0636	1240k	1	2.87738	697014	F	n/a (female)	n/a (female)	U4d3	ds.half	S11752.Y1.E1.L1	PASS	-
I13813	Russia_Afanasievo	I13813	BARN-037 (981) (Inskoy-Dol, 2013, southern group, kurgan 9)	0	2024	This study	4850	3300-2500 BCE	Inskoy-Dol (Altai Krai, Krasnoshchyokovsky District)	Russia	51.312	83.0636	1240k	1	4.14824	823087	M	R-Z2108	R1b1a1b1b3	T2d1a	ds.half	S13813.Y1.E1.L1	PASS	-
I25160	Russia_Afanasievo	I25160	BARN-036 (Inskoy-Dol, northern group, kurgan 7 (paired with 6), skeleton 2)	0	2024	This study	4650	2900-2500 BCE	Inskoy-Dol (Altai Krai, Krasnoshchyokovsky District)	Russia	51.312	83.0636	1240k	1	2.34612	790689	F	n/a (female)	n/a (female)	U5a2+16294	ds.half	S25160.Y1.E2.L1	PASS	-
I25161	Russia_Afanasievo	I25161	BARN-038 (Inskoy-Dol, southern group, kurgan 4)	0	2024	This study	4650	2900-2500 BCE	Inskoy-Dol (Altai Krai, Krasnoshchyokovsky District)	Russia	51.312	83.0636	1240k	1	3.13799	830882	F	n/a (female)	n/a (female)	U2e1	ds.half	S25161.Y1.E2.L1	PASS	-
I2069	Russia_Afanasievo	I2069	230/4 (Kaminnaya-Cave)	1	2019	NarasimhanPattersonScience2019	5061	3331-2921 calBCE (4430±40 BP, Poz-83425)	Kaminnaya-Cave (Altai Republic, Ust-Kansky District)	Russia	50.9126	84.8144	1240k	1	5.17552	863531	F	n/a (female)	n/a (female)	K1b2a	ds.half	S2069.E1.L1	PASS	damage.ds.half=0.013
I26089	Russia_Afanasievo	I26089	(Karakol-2, kurgan 1, burial 1)	0	2024	This study	5082	3330-2933 calBCE (4440±25 BP, PSUAMS-14011)	Karakol-2 (Altai Republic, Ongudaysky District)	Russia	50.8059	85.9299	1240k	1	7.42919	822988	M	R-Z2108	R1b1a1b1b3	H6a1b	ds.half	S26089.Y1.E1.L1	PASS	-
I3388_enhanced	Russia_Afanasievo	I3388	StPet53 (MAE_6612_6, Karasuk-3, group B, slab fence 1, burial 3, sk. 3)	0	2019	This study	4650	2800-2600 BCE	Karasuk-3 (Republic of Khakassia, Bogradsky District, Pervomayskoye Village)	Russia	54.6199	90.8022	1240k	2	3.59794	817506	F	n/a (female)	n/a (female)	U5a1d2b	ds.half,ss.USER	S3388.E1.L2,S3388.E1.L4	PASS	-
I3950	Russia_Afanasievo	I3950	StPet48 (MAE_6612_2, Karasuk-3, group B, slab fence 1, burial 1, sk. 2)	1	2019	NarasimhanPattersonScience2019	4707	2879-2632 calBCE (4160±25 BP, PSUAMS-1955)	Karasuk-3 (Republic of Khakassia, Bogradsky District, Pervomayskoye Village)	Russia	54.6199	90.8022	1240k	1	4.11551	752616	M	Q-Y6826	Q1b2a1a~	U5b2a1a+16311	ds.half	S3950.E1.L1	PASS	mtcontam=[0.953,0.976], hapConX=[0.004,0.006]
I3952	Russia_Afanasievo	I3952	StPet51 (MAE_6612_5, Karasuk-3, group B, slab fence 1, burial 2, sk. 2)	1	2019	NarasimhanPattersonScience2019	4667	2868-2577 calBCE (4120±30 BP, PSUAMS-1957)	Karasuk-3 (Republic of Khakassia, Bogradsky District, Pervomayskoye Village)	Russia	54.6199	90.8022	1240k	2	8.56646	899317	M	R-Z2108	R1b1a1b1b3	U5a1a1	ds.half,ds.half	S3952.E1.L1,S3953.E1.L1	PASS	-
I3954	Russia_Afanasievo	I3954	StPet52 (MAE_6612_8, Karasuk-3, group C, slab fence 2, burial 1, sk. 2)	1	2019	NarasimhanPattersonScience2019	4690	2874-2586 calBCE (4140±25 BP, PSUAMS-2293)	Karasuk-3 (Republic of Khakassia, Bogradsky District, Pervomayskoye Village)	Russia	54.6199	90.8022	1240k	1	5.34792	810432	F	n/a (female)	n/a (female)	U4b3	ds.half	S3954.E1.L1	PASS	-
I6715	Russia_Afanasievo	I6715	StPet54 (MAE_6612_7, Karasuk-3, group C, slab fence 2, burial 1, sk. 1)	1	2019	NarasimhanPattersonScience2019	4850	3300-2500 BCE	Karasuk-3 (Republic of Khakassia, Bogradsky District, Pervomayskoye Village)	Russia	54.6199	90.8022	1240k	1	1.44317	707380	F	n/a (female)	n/a (female)	U4b3	ds.half	S6715.E1.L1	PASS	-
I13812	Russia_Afanasievo	I13812	BARN-035 (980) (Khankarinsky-Dol, kurgan 28)	0	2024	This study	4850	3300-2500 BCE	Khankarinsky-Dol (Altai Krai, Krasnoshchyokovsky District)	Russia	51.3333	83.05	1240k	1	3.93648	831975	M	R-Z2108	R1b1a1b1b3	U5a1a1	ds.half	S13812.Y1.E1.L1	PASS	-
I5273	Russia_Afanasievo	I5273	Tomsk_1959 (TSU_1959, Nizhny-Tyumechin-1, 1977, burial 1)	1	2019	NarasimhanPattersonScience2019	4872	3011-2885 calBCE (4310±25 BP, PSUAMS-2352)	Nizhny-Tyumechin-1 (Altai Republic, Ongudaysky District, Elo Village)	Russia	50.7536	85.5567	1240k	1	3.17369	813657	M	R-M12149	R1b1a1b1b	T2a1a	ds.half	S5273.E1.L1	PASS	-
I5278	Russia_Afanasievo	I5278	Tomsk_2101 (TSU_2101, Nizhny-Tyumechin-1, 1978, kurgan 8)	1	2019	NarasimhanPattersonScience2019	4928	3082-2910 calBCE (4370±25 BP, PSUAMS-2354)	Nizhny-Tyumechin-1 (Altai Republic, Ongudaysky District, Elo Village)	Russia	50.7536	85.5567	1240k	1	0.570072	370716	M	R-M12149	R1b1a1b1b	U5a1a1	ds.half	S5278.E1.L1	PASS	-
I5279	Russia_Afanasievo	I5279	Tomsk_2102 (TSU_2102, Nizhny-Tyumechin-1, 1978, kurgan 9)	1	2019	NarasimhanPattersonScience2019	4891	3011-2897 calBCE (4330±20 BP, PSUAMS-2355)	Nizhny-Tyumechin-1 (Altai Republic, Ongudaysky District, Elo Village)	Russia	50.7536	85.5567	1240k	1	2.95852	802224	M	R-M12149	R1b1a1b1b	U4d1	ds.half	S5279.E1.L1	PASS	-
I11112	Russia_Afanasievo	I11112	16 (Podsukhanikha, 2000, slab fence 19A, burial 1)	1	2019	NarasimhanPattersonScience2019	4850	3050-2750 BCE	Podsukhanikha (Krasnoyarsk Krai, Minusinsky District)	Russia	53.8739	91.4697	1240k	1	0.982352	589243	M	R-M12149	R1b1a1b1b	H15b1	ds.half	S11112.E1.L1	PASS	ANGSD=[0.006,0.02], mtcontam=[0.954,0.979], hapConX=[0.003,0.009]
I1829	Russia_Afanasievo	I1829	SS Sal 1/36 (Saldyar 1, encl. 36)	1	2019	NarasimhanPattersonScience2019	4879	3011-2890 calBCE (4320±21 BP) [R_combine: (4270±25 BP, PSUAMS-2109), (4409±34 BP, UBA-29307)]	Saldyar-1 (Altai Republic, Ongudaysky District)	Russia	50.5542	86.5901	1240k	1	0.339109	291343	F	n/a (female)	n/a (female)	J2a2a	ds.half	S1829.E1.L1	PASS	-
I2071	Russia_Afanasievo	I2071	230/16 (Ust'-Kuyum, burial 10)	1	2019	NarasimhanPattersonScience2019	4940	3088-2919 calBCE (4389±18 BP) [R_combine: (4260±35 BP, Poz-83510), (4423±29 BP, OxA-31219), (4442±29 BP, OxA-31220)]	Ust'-Kuyum (Altai Republic, Chemalsky District, Elekmonar Village)	Russia	51.4968	85.9717	1240k	1	0.698826	501308	M	R-M12149	R1b1a1b1b	H6a1b	ds.half	S2071.E1.L1	PASS	-
I20090	Russia_Afanasievo_contam	I20090	11447 (Beltyry)	0	2024	This study	4800	3500-2200 BCE	Beltyry (Republic of Khakassia, Askizsky District)	Russia	53.0674	90.4217	1240k	1	0.0584962	50018	M	R-M269	R1b1a1b	R1b	ds.half	S20090.Y1.E2.L1	PASS	damage.ds.half=0.022
I20101	Russia_Afanasievo_contam	I20101	8556 (Kurota-2)	0	2024	This study	4897	3011-2900 calBCE (4335±20 BP, PSUAMS-13983)	Kurota-2 (Gorno-Altaisk Oblast)	Russia	50.8294	85.994	1240k,Twist1.4M	4	1.56377	857611	M	R-Z2108	R1b1a1b1b3	T2a1b1a1b	ds.half,ds.half,ds.half,ds.half	S20101.Y1.E2.L1,S20101.Y1.E3.L1,S20101.Y1.E4.L1,S20101.Y1.E5.L1	PASS	damage.ds.half=0.023, sexratio=0.347, ANGSD=[0.005,0.013], hapConX=[0.007,0.012]
I20541	Russia_Afanasievo_Khakassia_possible	I20541	5 (Uzunchul, kurgan 6, burial 1)	0	2024	This study	4661	2860-2578 calBCE (4115±20 BP, PSUAMS-13984)	Uzunchul (Khakassia, Askizskiy Rayon)	Russia	53.4629	90.3099	1240k,Twist1.4M	3	0.492412	400180	M	Q-Y6826	Q1b2a1a~	T2c1a2	ds.half,ds.half,ds.half	S20541.Y1.E2.L1,S20541.Y1.E3.L1,S20541.Y1.E4.L1	PASS	-
RISE511_wNonUDG.SG	Russia_Afanasievo_sister.I3387_mother.I6711.SG	RISE511	(MAE_6136_6, Afanasieva-Gora (Bateni), 1923)	1	2015	AllentoftNature2015	4757	2909-2674 calBCE (4224±36 BP, OxA-31568)	Afanasieva-Gora (Bateni) (Republic of Khakassia, Bogradsky District, Pervomayskoye Village)	Russia	54.3566	90.9192	Shotgun	1	4.30256	1059886	F	n/a (female)	n/a (female)	J2a2a	ds.minus	RISE511	PASS	-
I6712	Russia_Afanasievo_son.I10565	I6712	StPet45 (MAE_6136_8, Afanasieva-Gora (Bateni), 1923, burial 73)	1	2019	NarasimhanPattersonScience2019	4625	2857-2501 calBCE (4095±25 BP, PSUAMS-3883)	Afanasieva-Gora (Bateni) (Republic of Khakassia, Bogradsky District, Pervomayskoye Village)	Russia	54.3566	90.9192	1240k	1	1.42438	711310	M	R-Z2108	R1b1a1b1b3	T2c1a2	ds.half	S6712.E1.L1	PASS	-
I6714	Russia_Afanasievo_son.I3388_son.I3950_brother.I3949	I6714	StPet49 (MAE_6612_3, Karasuk-3, group B, slab fence 1, burial 1, sk. 3)	1	2019	NarasimhanPattersonScience2019	4479	2618-2468 calBCE (4020±25 BP, PSUAMS-3909)	Karasuk-3 (Republic of Khakassia, Bogradsky District, Pervomayskoye Village)	Russia	54.6199	90.8022	1240k	1	3.96025	849120	M	Q-Z5902	Q1b	U5a1d2b	ds.half	S6714.E1.L1	PASS	-
I3949	Russia_Afanasievo_son.I3388_son.I3950_brother.I6714	I3949	StPet47 (MAE_6612_1, Karasuk-3, group B, slab fence 1, burial 1, sk. 1)	1	2019	NarasimhanPattersonScience2019	4569	2844-2496 calBCE (4075±20 BP, PSUAMS-2292)	Karasuk-3 (Republic of Khakassia, Bogradsky District, Pervomayskoye Village)	Russia	54.6199	90.8022	1240k	1	4.30438	755725	M	Q-Y6802	Q1b	U5a1d2b	ds.half	S3949.E1.L1	PASS	-
I20559	Russia_Afanasievo_Yenisei	I20559	(TSU_0305, Afanasieva-Gora (Bateni), 1921, burial 11a)	0	2024	This study	4937	3089-2917 calBCE (4385±20 BP, PSUAMS-14005)	Afanasieva-Gora (Bateni) (Republic of Khakassia, Bogradsky District, Pervomayskoye Village)	Russia	54.3566	90.9192	1240k	1	1.7093	761635	M	R-Y13200	R1b1a1a	U4a1	ds.half	S20559.Y1.E2.L1	PASS	-
RISE510_wNonUDG.SG	Russia_Afanasievo.SG	RISE510	(MAE_6136_9, Afanasieva-Gora (Bateni), 1923)	1	2015	AllentoftNature2015	4531	2848-2465 calBCE (4040±45 BP, OxA-31222)	Afanasieva-Gora (Bateni) (Republic of Khakassia, Bogradsky District, Pervomayskoye Village)	Russia	54.3566	90.9192	Shotgun	1	0.270371	239882	F	n/a (female)	n/a (female)	J2a2a	ds.minus	RISE510	PASS	-
RISE507.508.merge_wNonUDG.SG	Russia_Afanasievo.SG	RISE507.508.merge	5910-2A, 5910-2B	1	2015	AllentoftNature2015	5052	3323-2932 calBCE (4433±21 BP) [R_combine: (4423±29 BP, OxA-31219), (4442±29 BP, OxA-31220)]	Kuyum River, unknown (Altai Republic, Chemalsky District)	Russia	51.4968	85.9717	Shotgun	2	0.550213	260581	F	n/a (female)	n/a (female)	U5a1a1	ds.minus	RISE507,RISE508	PASS	-
AfontovaGora3_d	Russia_AfontovaGora3	..	..	1	2023	PosthNature2023	..	..	..	..	..	..	..	..	..	265583	..	..	..	..	..	..	..	..
I29573	Russia_BA_WestManych_Catacomb	I29573	Sample 21 (Peschany-5, kurgan 5, burial 5)	0	2024	This study	4300	2400-2300 BCE	Peschany-5 (Rostov Oblast, Remontnensky District)	Russia	46.5521	43.6921	Twist1.4M	1	2.23637	830918	F	n/a (female)	n/a (female)	U4a1	ds.half	S29573.Y1.E1.L1	PASS	mtcontam=[0.825,0.953]
I6885	Russia_CaspianInland_EBA_Yamnaya	I6885	StPet119 (MAE_6557_40, Balkin, 1962, kurgan 4, burial 3)	0	2024	This study	4700	2950-2550 BCE	Balkin (Kalmykia, Sarpinsk District, kurgan burial near Balkin village)	Russia	47.98	45.37	1240k,Twist1.4M	3	1.14259	718114	M	R-Z2108	R1b1a1b1b3	U4	ds.half,ds.half,ds.half	S6885.E1.L1,S6885.E1.L3,S6885.E1.L2	PASS	-
I10567	Russia_CaspianInland_EBA_Yamnaya	I10567	StPet120 (MAE_6557_41, Balkin, 1962, kurgan 5, burial 8)	0	2024	This study	4715	2882-2636 calBCE (4170±25 BP, PSUAMS-14543)	Balkin (Republic of Kalmykia, Maloderbetovsky District)	Russia	47.989	45.2842	1240k	1	1.8276	731036	M	R-KMS67	R1b1a1b1b3	U4a1e	ds.half	S10567.E1.L2	PASS	-
I32873	Russia_CaspianInland_EBA_Yamnaya	I32873	EL067 (KRC_RAS_1250, Chograi-4, kurgan 3, burial 3)	0	2024	This study	4900	3300-2600 BCE	Chograi-4 (Republic of Kalmykia, Iki-Burulsky District, Chogray water reservoir)	Russia	45.5502	44.662	Twist1.4M	1	0.843933	563927	M	R-M12149	R1b1a1b1b	T1a1	ds.half	S32873.Y1.E1.L1	PASS	-
I32875	Russia_CaspianInland_EBA_Yamnaya	I32875	EL065 (KRC_RAS_1210, Chograi-4, kurgan 2, burial 2)	0	2024	This study	4653	2864-2574 calBCE (4110±25 BP, PSUAMS-14869)	Chograi-4 (Republic of Kalmykia, Iki-Burulsky District, Chogray water reservoir)	Russia	45.5502	44.662	Twist1.4M	1	5.512	1078854	M	R-Z2108	R1b1a1b1b3	U4d3	ds.half	S32875.Y1.E1.L1	PASS	hapConX=[0.005,0.008]
I32872	Russia_CaspianInland_EBA_Yamnaya	I32872	EL068 (KRC_RAS_1260, Chograi-5, kurgan 5, burial 1)	0	2024	This study	4775	3000-2650 BCE	Chograi-5 (Republic of Kalmykia, Iki-Burulsky District, Chogray water reservoir)	Russia	45.5502	44.662	Twist1.4M	1	1.92992	863592	M	R-M12149	R1b1a1b1b	I1b	ds.half	S32872.Y1.E1.L1	PASS	-
I32876	Russia_CaspianInland_EBA_Yamnaya	I32876	EL063 (KRC_RAS_1163, Chograi-5, kurgan 10, burial 1)	0	2024	This study	4775	3000-2650 BCE	Chograi-5 (Republic of Kalmykia, Iki-Burulsky District, Chogray water reservoir)	Russia	45.5502	44.662	Twist1.4M	1	0.519033	393845	F	n/a (female)	n/a (female)	W3a1a	ds.half	S32876.Y1.E1.L1	PASS	mtcontam=[0.856,0.956]
I32996	Russia_CaspianInland_EBA_Yamnaya	I32996	EL087 (KRC_RAS_1593, Chograi-5, kurgan 7, burial 2)	0	2024	This study	4804	2909-2706 calBCE (4240±25 BP, PSUAMS-14870)	Chograi-5 (Republic of Kalmykia, Iki-Burulsky District, Chogray water reservoir)	Russia	45.5502	44.662	Twist1.4M	1	0.39581	327077	M	R-M269	R1b1a1b	U3c	ds.half	S32996.Y1.E1.L1	PASS	mtcontam=[0.892,0.976], hapConX=[0,0.011]
I32851	Russia_CaspianInland_EBA_Yamnaya	I32851	EL059 (KRC_RAS_1074, Evdyk-1, kurgan 11, burial 3, skeleton 1)	0	2024	This study	4900	3100-2800 BCE	Evdyk-1 (Republic of Kalmykia, Ketchenerovsky District, Evdyk Village)	Russia	47.3614	45.1287	Twist1.4M	1	6.54685	1088198	M	R-KMS67	R1b1a1b1b3	U5a1a1	ds.half	S32851.Y1.E1.L1	PASS	-
I32868	Russia_CaspianInland_EBA_Yamnaya	I32868	EL082 (KRC_RAS_1536, Evdyk-1, kurgan 9, burial 10)	0	2024	This study	4900	3100-2800 BCE	Evdyk-1 (Republic of Kalmykia, Ketchenerovsky District, Evdyk Village)	Russia	47.3614	45.1287	Twist1.4M	1	5.45696	1070548	M	R-Z2108	R1b1a1b1b3	R1a1a	ds.half	S32868.Y1.E1.L1	PASS	-
I32871	Russia_CaspianInland_EBA_Yamnaya	I32871	EL069 (KRC_RAS_1267, Evdyk-1, kurgan 11, burial 3, skeleton 2)	0	2024	This study	4862	3010-2881 calBCE (4300±25 BP, PSUAMS-14866)	Evdyk-1 (Republic of Kalmykia, Ketchenerovsky District, Evdyk Village)	Russia	47.3614	45.1287	Twist1.4M	1	6.53639	1102321	M	R-KMS67	R1b1a1b1b3	U5a1	ds.half	S32871.Y1.E1.L1	PASS	-
I32998	Russia_CaspianInland_EBA_Yamnaya	I32998	EL080 (KRC_RAS_1509, Evdyk-1, kurgan 6, burial 1)	0	2024	This study	4900	3100-2800 BCE	Evdyk-1 (Republic of Kalmykia, Ketchenerovsky District, Evdyk Village)	Russia	47.3614	45.1287	Twist1.4M	1	0.0878573	83672	M	R-M269	R1b1a1b	n/a (<2x)	ds.half	S32998.Y1.E1.L1	PASS	-
I33308	Russia_CaspianInland_EBA_Yamnaya	I33308	EL073 (KRC_RAS_1369, Tsagan-Usn-5, kurgan 1, burial 4)	0	2024	This study	4740	2893-2675 calBCE (4200±25 BP, PSUAMS-14874)	Tsagan-Usn-5 (Republic of Kalmykia, Yashkulsky District)	Russia	46.0348	45.2506	Twist1.4M	1	1.48755	807903	M	R-FT91192	R1b1a1b1b3	H6a1b	ds.half	S33308.Y1.E1.L1	PASS	-
I32864	Russia_CaspianInland_EBA_Yamnaya	I32864	EL094 (KRC_RAS_1723, Ulan-Tolga, kurgan 15, burial 1)	0	2024	This study	4900	3300-2600 BCE	Ulan-Tolga (Republic of Kalmykia, Ketchenerovsky District)	Russia	47.2835	45.0229	Twist1.4M	1	0.037713	37154	M	R-Z2106	R1b1a1b1b3	n/a (<2x)	ds.half	S32864.Y1.E1.L1	PASS	-
I33864	Russia_CaspianInland_EBA_Yamnaya	I33864	EL058 (KRC_RAS_1064, Volga-Chogray-Channel-37, kurgan 6, burial 7)	0	2024	This study	4850	3300-2500 BCE	Volga-Chogray-Channel-37 (Republic of Kalmykia, Yashkulsky District)	Russia	46.2226	45.2105	Twist1.4M	1	1.12455	677574	M	R-L23	R1b1a1b1	H2a+152 16311	ds.half	S33864.Y1.E1.L1	PASS	hapConX=[0.005,0.012]
I33307	Russia_CaspianInland_EBA_Yamnaya	I33307	EL064 (KRC_RAS_1175, Volga-Chogray-Channel-53, kurgan 6, burial 17)	0	2024	This study	5577	3705-3533 calBCE (4855±25 BP, PSUAMS-14073)	Volga-Chogray-Channel-53 (Republic of Kalmykia, Yashkulsky District)	Russia	46.2398	45.4998	Twist1.4M	1	5.92864	1091436	M	R-Z2106	R1b1a1b1b3	U4a1	ds.half	S33307.Y1.E1.L1	PASS	mtcontam=[0.954,0.977], hapConX=[0.001,0.003]
I33863	Russia_CaspianInland_EBA_Yamnaya	I33863	EL054 (KRC_RAS_1006, Volga-Chogray-Channel-53, kurgan 1, burial 4)	0	2024	This study	5075	3750-2500 BCE	Volga-Chogray-Channel-53 (Republic of Kalmykia, Yashkulsky District)	Russia	46.2398	45.4998	Twist1.4M	1	0.0315303	31578	M	F	F	n/a (<2x)	ds.half	S33863.Y1.E1.L1	PASS	-
I32850	Russia_CaspianInland_EBA_Yamnaya	I32850	EL060 (KRC_RAS_1094, Volga-Chogray-Channel-56, kurgan 12, burial 2)	0	2024	This study	4392	2567-2343 calBCE (3945±25 BP, PSUAMS-14863)	Volga-Chogray-Channel-56 (Republic of Kalmykia, Yashkulsky District)	Russia	46.2398	45.4998	Twist1.4M	1	6.30855	1102183	M	R-L23	R1b1a1b1	U5a1i	ds.half	S32850.Y1.E1.L1	PASS	hapConX=[0.005,0.007]
I33312	Russia_CaspianInland_EBA_Yamnaya	I33312	EL089 (KRC_RAS_1705, Volga-Chogray-Channel-56, kurgan 11, burial 4)	0	2024	This study	4400	2600-2300 BCE	Volga-Chogray-Channel-56 (Republic of Kalmykia, Yashkulsky District)	Russia	46.2398	45.4998	Twist1.4M	1	0.403593	342242	M	R-Z2106	R1b1a1b1b3	U4d	ds.half	S33312.Y1.E1.L1	PASS	-
I33315	Russia_CaspianInland_EBA_Yamnaya	I33315	EL092 (KRC_RAS_1705, Volga-Chogray-Channel-56, kurgan 13, burial 4)	0	2024	This study	4400	2600-2300 BCE	Volga-Chogray-Channel-56 (Republic of Kalmykia, Yashkulsky District)	Russia	46.2398	45.4998	Twist1.4M	1	0.292033	261127	M	R-L23	R1b1a1b1	J1b1a1	ds.half	S33315.Y1.E1.L1	PASS	-
I32999	Russia_CaspianInland_EBA_Yamnaya	I32999	EL075 (KRC_RAS_1455, Vostochny-Manych-2, kurgan 29, burial 3)	0	2024	This study	4681	2868-2584 calBCE (4130±20 BP, PSUAMS-14071)	Vostochny-Manych-2 (Republic of Kalmykia, Iki-Burulsky District, Chogray water reservoir)	Russia	45.5181	44.619	Twist1.4M	1	4.4887	1046904	M	R-M12149	R1b1a1b1b	U5b2a1a+16311	ds.half	S32999.Y1.E1.L1	PASS	mtcontam=[0.948,0.975], hapConX=[0.004,0.007]
I32866	Russia_CaspianInland_EBA_Yamnaya	I32866	EL084 (KRC_RAS_1571, Vostochny-Manych-3, kurgan 33, burial 6)	0	2024	This study	4900	3300-2600 BCE	Vostochny-Manych-3 (Republic of Kalmykia, Iki-Burulsky District, Chogray water reservoir)	Russia	45.5181	44.619	Twist1.4M	1	1.18929	665866	F	n/a (female)	n/a (female)	U5a1a	ds.half	S32866.Y1.E1.L1	PASS	-
I33309	Russia_CaspianInland_EBA_Yamnaya	I33309	EL079 (KRC_RAS_1485, Vostochny-Manych-3, kurgan 27, burial 7)	0	2024	This study	4850	3300-2500 BCE	Vostochny-Manych-3 (Republic of Kalmykia, Iki-Burulsky District, Chogray water reservoir)	Russia	45.5181	44.619	Twist1.4M	1	1.1778	696612	F	n/a (female)	n/a (female)	H15a1a1	ds.half	S33309.Y1.E1.L1	PASS	-
I33867_d	Russia_CaspianInland_EBA_Yamnaya	I33867	EL076 (KRC_RAS_1458, Vostochny-Manych-3, kurgan 32, burial 5)	0	2024	This study	4850	3300-2500 BCE	Vostochny-Manych-3 (Republic of Kalmykia, Iki-Burulsky District, Chogray water reservoir)	Russia	45.5181	44.619	Twist1.4M	1	0.0433377	41068	U	n/a (sex unknown)	n/a (sex unknown)	n/a (<2x)	ds.half	S33867.Y1.E1.L1	PASS	-
I33868	Russia_CaspianInland_EBA_Yamnaya	I33868	EL077 (KRC_RAS_1459, Vostochny-Manych-3, kurgan 30, burial 7)	0	2024	This study	4850	3300-2500 BCE	Vostochny-Manych-3 (Republic of Kalmykia, Iki-Burulsky District, Chogray water reservoir)	Russia	45.5181	44.619	Twist1.4M	1	3.42545	1002082	F	n/a (female)	n/a (female)	I4a	ds.half	S33868.Y1.E1.L1	PASS	-
I32865	Russia_CaspianInland_EBA_Yamnaya	I32865	EL088 (KRC_RAS_1617, Zakhanata, kurgan 5, burial 19)	0	2024	This study	4885	3011-2890 calBCE (4320±25 BP, PSUAMS-14864)	Zakhanata (Republic of Kalmykia, Sarpinsky District)	Russia	47.7097	44.7971	Twist1.4M	1	3.27343	989326	M	R-Z2106	R1b1a1b1b3	U5a1g1	ds.half	S32865.Y1.E1.L1	PASS	-
I33306	Russia_CaspianInland_EBA_Yamnaya	I33306	EL062 (KRC_RAS_1150, Zergenta-2, kurgan 1, burial 6)	0	2024	This study	4850	3300-2500 BCE	Zergenta-2 (Republic of Kalmykia, Oktyabrsky District)	Russia	47.739	45.265	Twist1.4M	1	0.129725	127141	M	R-M269	R1b1a1b	U5a1a1	ds.half	S33306.Y1.E1.L1	PASS	mtcontam=[0.819,0.966], hapConX=[0,0.014]
I32852	Russia_CaspianInland_EBA_Yamnaya_o2	I32852	EL057 (KRC_RAS_1032, Chograi-5, kurgan 7, burial 1)	0	2024	This study	4775	3000-2650 BCE	Chograi-5 (Republic of Kalmykia, Iki-Burulsky District, Chogray water reservoir)	Russia	45.5502	44.662	Twist1.4M	1	6.84306	1095867	F	n/a (female)	n/a (female)	K1a28	ds.half	S32852.Y1.E1.L1	PASS	-
I32867	Russia_CaspianInland_EBA_Yamnaya_Yamnaya_o1	I32867	EL083 (KRC_RAS_1539, Vostochny-Manych-right-bank-1, kurgan 19, burial 8)	0	2024	This study	4900	3300-2600 BCE	Vostochny-Manych-right-bank-1 (Republic of Kalmykia, Iki-Burulsky District, Chogray water reservoir)	Russia	45.4924	44.6293	Twist1.4M	1	4.93495	1066149	F	n/a (female)	n/a (female)	U2e1b	ds.half	S32867.Y1.E1.L1	PASS	-
RK1001	Russia_Caucasus_EBA_Yamnaya	RK1001	BZNK-034/4 (Rasshevatskiy-1, kurgan 21, burial 11)	1	2019	WangNatureCommunications2019	4717	2881-2639 calBCE (4171±22 BP, MAMS-29816)	Rasshevatskiy-1 (Stavropol Krai, Novoalexandrovsky municipality)	Russia	45.5372	41.1165	1240k	..	1.93642	626018	M	R-L23	R1b1a1b1	U5a1d	half	..	PASS	hapConX=[0.009,0.015]
RK1007	Russia_Caucasus_EBA_Yamnaya	RK1007	BZNK-035/2 (Rasshevatskiy-1, kurgan 21, burial 13)	1	2019	WangNatureCommunications2019	5105	3331-3013 calBCE (4447±22 BP, MAMS-29818)	Rasshevatskiy-1 (Stavropol Krai, Novoalexandrovsky municipality)	Russia	45.5372	41.1165	1240k	..	0.213633	197820	F	n/a (female)	n/a (female)	T2a1	half	..	PASS	-
ZO2002	Russia_Caucasus_EBA_Yamnaya	ZO2002	BZNK-281/2 (Zolotarevka-2, kurgan 4, burial 4, ind. 2)	1	2019	WangNatureCommunications2019	4850	3300-2500 BCE	Zolotarevka-2 (Stavropol Krai, Ipatovsky municipality)	Russia	45.659	42.6067	1240k	..	0.964676	537470	F	n/a (female)	n/a (female)	U5a1+@16192	half	..	PASS	-
I7487	Russia_Chelyabinsk_EBA_Yamnaya	I7487	50 (Kiziliskiy, kurgan 2a)	0	2024	This study	4726	2887-2671 calBCE (4185±25 BP, PSUAMS-4270)	Kiziliskiy (Chelyabinsk Oblast, Kizilsky District)	Russia	52.7022	58.9198	1240k	1	3.84988	807988	M	R-Z2108	R1b1a1b1b3	N1a1a1a1	ds.half	S7487.E1.L1	PASS	-
I7488	Russia_Chelyabinsk_EBA_Yamnaya	I7488	51 (Kiziliskiy, burial 3, ind. 6)	0	2024	This study	4725	2883-2673 calBCE (4180±20 BP, PSUAMS-4271)	Kiziliskiy (Chelyabinsk Oblast, Kizilsky District)	Russia	52.7022	58.9198	1240k	1	4.39273	853415	M	R-KMS67	R1b1a1b1b3	T1a1	ds.half	S7488.E1.L1	PASS	-
I7483	Russia_Chelyabinsk_EBA_Yamnaya	I7483	52 (Kiziliskiy-1, kurgan 1, burial 1)	0	2024	This study	4721	2881-2671 calBCE (4175±20 BP, PSUAMS-4266)	Kiziliskiy-1 (Chelyabinsk Oblast, Kizilsky District)	Russia	52.7022	58.9198	1240k	1	4.03329	848129	M	R-KMS67	R1b1a1b1b3	J1b1a1	ds.half	S7483.E1.L1	PASS	-
I7484	Russia_Chelyabinsk_EBA_Yamnaya	I7484	53 (Kiziliskiy-1)	0	2024	This study	4721	2881-2671 calBCE (4175±20 BP, PSUAMS-4267)	Kiziliskiy-1 (Chelyabinsk Oblast, Kizilsky District)	Russia	52.7022	58.9198	1240k	1	3.81166	832422	F	n/a (female)	n/a (female)	T2a1a	ds.half	S7484.E1.L1	PASS	-
I7486	Russia_Chelyabinsk_EBA_Yamnaya	I7486	49 (Kiziliskiy-3, kurgan 1)	0	2024	This study	4709	2877-2635 calBCE (4160±20 BP, PSUAMS-4269)	Kiziliskiy-3 (Chelyabinsk Oblast, Kizilsky District)	Russia	52.7022	58.9198	1240k	1	3.60765	824852	M	R-KMS67	R1b1a1b1b3	W3a1a	ds.half	S7486.E1.L1	PASS	-
I10627	Russia_Don_EBA_Yamnaya	I10627	Arpachin 329-2 (Arpachin, kurgan 7, burial 7)	0	2024	This study	4722	2886-2668 calBCE (4180±25 BP, PSUAMS-10772)	Arapachin Kurgan (Rostov Oblast, Don River Valley)	Russia	47.2196	40.1986	1240k,Twist1.4M	3	1.04475	692609	M	R-L23	R1b1a1b1	U5a1a1	ds.half,ds.half,ds.half	S10627.E1.L1,S10627.E1.L2,S10627.E1.L3	PASS	-
I10628	Russia_Don_EBA_Yamnaya	I10628	Arpachin 329-6 (Arpachin, kurgan 69, burial 20)	0	2024	This study	4681	2868-2584 calBCE (4130±20 BP, PSUAMS-10773)	Arapachin Kurgan (Rostov Oblast, Don River Valley)	Russia	47.2196	40.1986	1240k,Twist1.4M	3	2.12636	963040	M	R-L23	R1b1a1b1	J2b1a1	ds.half,ds.half,ds.half	S10628.E1.L1,S10628.E1.L3,S10628.E1.L2	PASS	-
I11029	Russia_Don_EBA_Yamnaya	I11029	(Chaltyrsky-11, kurgan 15, burial 7)	0	2024	This study	4745	2896-2677 calBCE (4205±25 BP, PSUAMS-10735)	Chaltyrsky-11 (Rostov Oblast, Myasnikovsky District)	Russia	47.2765	39.4541	1240k	1	3.02316	773409	F	n/a (female)	n/a (female)	U2e1h	ds.half	S11029.E1.L1	PASS	-
I6882_d	Russia_Don_EBA_Yamnaya	I6882	StPet117 (MAE_6557_102, Krestovy, 1962, kurgan 1, burial 8)	0	2024	This study	4850	3300-2500 BCE	Krestovy (Rostov Oblast, Aksaysky District)	Russia	47.22	40.1	1240k	1	0.0143503	15058	M	..	..	K1a19a	ds.half	S6882.E1.L1	PASS	-
I12685	Russia_Don_EBA_Yamnaya	I12685	(Krivyansky-9, kurgan 4, burial 20, skeleton A)	0	2024	This study	4851	2926-2877 calBCE (4285±25 BP, PSUAMS-8589)	Krivyansky-9 (Rostov Oblast, Oktyabrsky District, Krivyanskaya Village)	Russia	47.4133	40.1802	1240k	1	4.04044	889025	M	I-L699	I2a1b1a2a2a	T2a1b1	ds.half	S12685.E1.L1	PASS	hapConX=[0.005,0.008]
I12686	Russia_Don_EBA_Yamnaya	I12686	(Krivyansky-9, kurgan 4, burial 21, skeleton A)	0	2024	This study	5175	3364-3103 calBCE (4533±18 BP) [R_Combine: (4495±25 BP, PSUAMS-7979), (4570±25 BP, PSUAMS-10815)]	Krivyansky-9 (Rostov Oblast, Oktyabrsky District, Krivyanskaya Village)	Russia	47.4133	40.1802	1240k	1	4.05328	902139	M	I-L699	I2a1b1a2a2a	U4a1	ds.half	S12686.E1.L1	PASS	ANGSD=[0.005,0.009], hapConX=[0.003,0.006]
I12687	Russia_Don_EBA_Yamnaya	I12687	(Krivyansky-9, kurgan 4, burial 21, skeleton C)	0	2024	This study	4775	2904-2701 calBCE (4225±25 BP, PSUAMS-7980)	Krivyansky-9 (Rostov Oblast, Oktyabrsky District, Krivyanskaya Village)	Russia	47.4133	40.1802	1240k	1	3.71606	879409	M	I-L699	I2a1b1a2a2a	T2a1a	ds.half	S12687.E1.L1	PASS	-
I24085	Russia_Don_EBA_Yamnaya	I24085	(Krivyansky-9, kurgan 4, burial 19, ind. A)	0	2024	This study	4715	2882-2636 calBCE (4170±25 BP, PSUAMS-10742)	Krivyansky-9 (Rostov Oblast, Oktyabrsky District, Krivyanskaya Village)	Russia	47.4133	40.1802	1240k	1	1.28447	454812	M	I-L699	I2a1b1a2a2a	U5a1a1	ds.half	S24085.Y1.E1.L1	PASS	-
I24086	Russia_Don_EBA_Yamnaya	I24086	(Krivyansky-9, kurgan 4, burial 19, unidentified skeleton)	0	2024	This study	4879	3011-2887 calBCE (4315±25 BP, PSUAMS-10810)	Krivyansky-9 (Rostov Oblast, Oktyabrsky District, Krivyanskaya Village)	Russia	47.4133	40.1802	1240k	1	6.73289	788376	M	I-L699	I2a1b1a2a2a	R1a1a	ds.half	S24086.Y1.E1.L1	PASS	-
I24088	Russia_Don_EBA_Yamnaya	I24088	(Krivyansky-9, kurgan 4, burial 20, ind. B)	0	2024	This study	4848	2921-2878 calBCE (4280±25 BP, PSUAMS-10811)	Krivyansky-9 (Rostov Oblast, Oktyabrsky District, Krivyanskaya Village)	Russia	47.4133	40.1802	1240k	1	1.58688	492283	M	I-L699	I2a1b1a2a2a	T2a1a	ds.half	S24088.Y1.E1.L1	PASS	-
I24089	Russia_Don_EBA_Yamnaya	I24089	(Krivyansky-9, kurgan 4, burial 21, ind. E)	0	2024	This study	4851	2926-2877 calBCE (4285±25 BP, PSUAMS-10812)	Krivyansky-9 (Rostov Oblast, Oktyabrsky District, Krivyanskaya Village)	Russia	47.4133	40.1802	1240k	1	4.48968	684752	M	I-L699	I2a1b1a2a2a	U4a2	ds.half	S24089.Y1.E1.L1	PASS	-
I24090	Russia_Don_EBA_Yamnaya	I24090	(Krivyansky-9, kurgan 4, burial 21, skull A)	0	2024	This study	4851	2926-2877 calBCE (4285±25 BP, PSUAMS-10813)	Krivyansky-9 (Rostov Oblast, Oktyabrsky District, Krivyanskaya Village)	Russia	47.4133	40.1802	1240k	1	8.81632	844752	M	I-L699	I2a1b1a2a2a	H15a1	ds.half	S24090.Y1.E1.L1	PASS	-
I24091	Russia_Don_EBA_Yamnaya	I24091	(Krivyansky-9, kurgan 4, burial 21, skull B)	0	2024	This study	4891	3013-2889 calBCE (4320±30 BP, PSUAMS-10814)	Krivyansky-9 (Rostov Oblast, Oktyabrsky District, Krivyanskaya Village)	Russia	47.4133	40.1802	1240k	1	1.87321	522485	M	I-L699	I2a1b1a2a2a	U5a1g1	ds.half	S24091.Y1.E1.L1	PASS	-
I26638	Russia_Don_EBA_Yamnaya	I26638	(Krivyansky-9, kurgan 4, burial 27)	0	2024	This study	4731	2889-2672 calBCE (4190±25 BP, PSUAMS-10746)	Krivyansky-9 (Rostov Oblast, Oktyabrsky District, Krivyanskaya Village)	Russia	47.4133	40.1802	1240k	2	9.04202	936407	M	R-M12149	R1b1a1b1b	W3a1	ds.half,ds.half	S26638.Y1.E1.L1,S26784.Y1.E1.L1	PASS	-
I26778	Russia_Don_EBA_Yamnaya	I26778	(Krivyansky-9, unidentified kurgan, burial 20, ind. A)	0	2024	This study	4948	3092-2917 calBCE (4390±25 BP, PSUAMS-10819)	Krivyansky-9 (Rostov Oblast, Oktyabrsky District, Krivyanskaya Village)	Russia	47.4133	40.1802	1240k	1	8.47899	852894	M	I-L699	I2a1b1a2a2a	U5a1f2	ds.half	S26778.Y1.E1.L1	PASS	-
I26780	Russia_Don_EBA_Yamnaya	I26780	(Krivyansky-9, kurgan 4, unidentified burial)	0	2024	This study	4785	2906-2702 calBCE (4230±25 BP, PSUAMS-10747)	Krivyansky-9 (Rostov Oblast, Oktyabrsky District, Krivyanskaya Village)	Russia	47.4133	40.1802	1240k	1	7.95181	859035	F	n/a (female)	n/a (female)	H2a1e	ds.half	S26780.Y1.E1.L1	PASS	-
I26782	Russia_Don_EBA_Yamnaya	I26782	(Krivyansky-9, kurgan 4, burial 25)	0	2024	This study	4644	2862-2573 calBCE (4105±25 BP, PSUAMS-10821)	Krivyansky-9 (Rostov Oblast, Oktyabrsky District, Krivyanskaya Village)	Russia	47.4133	40.1802	1240k	1	4.00974	827919	F	n/a (female)	n/a (female)	U4b3	ds.half	S26782.Y1.E1.L1	PASS	-
I26783	Russia_Don_EBA_Yamnaya	I26783	(Krivyansky-9, kurgan 4, burial 26)	0	2024	This study	4596	2847-2499 calBCE (4085±20 BP, PSUAMS-10822)	Krivyansky-9 (Rostov Oblast, Oktyabrsky District, Krivyanskaya Village)	Russia	47.4133	40.1802	1240k	1	2.99539	795902	M	I-L699	I2a1b1a2a2a	U5a2d	ds.half	S26783.Y1.E1.L1	PASS	-
I26785	Russia_Don_EBA_Yamnaya	I26785	(Krivyansky-9, kurgan 4, burial 18)	0	2024	This study	4842	2919-2875 calBCE (4270±25 BP, PSUAMS-10748)	Krivyansky-9 (Rostov Oblast, Oktyabrsky District, Krivyanskaya Village)	Russia	47.4133	40.1802	1240k	1	8.54135	845372	M	R-M12149	R1b1a1b1b	U5a1j	ds.half	S26785.Y1.E1.L1	PASS	-
I26787	Russia_Don_EBA_Yamnaya	I26787	(Krivyansky-9, kurgan 5, burial 6)	0	2024	This study	4845	2921-2876 calBCE (4275±25 BP, PSUAMS-10749)	Krivyansky-9 (Rostov Oblast, Oktyabrsky District, Krivyanskaya Village)	Russia	47.4133	40.1802	1240k	1	7.35137	839579	M	I-L699	I2a1b1a2a2a	H26	ds.half	S26787.Y1.E1.L1	PASS	-
I8951	Russia_Don_EBA_Yamnaya	I8951	(Krivyansky-9, kurgan 1, burial 18)	0	2024	This study	4681	2868-2584 calBCE (4130±20 BP, PSUAMS-8550)	Krivyansky-9 (Rostov Oblast, Oktyabrsky District, Krivyanskaya Village)	Russia	47.4133	40.1802	1240k,Twist1.4M	3	3.40916	1041307	M	I-L699	I2a1b1a2a2a	U4a1	ds.half,ds.half,ds.half	S8951.E1.L1,S8951.E1.L3,S8951.E1.L2	PASS	-
I24093	Russia_Don_EBA_Yamnaya	I24093	(Mokro-Chaltyrsky-1, kurgan 3, burial 9, skeleton 2)	0	2024	This study	4902	3016-2897 calBCE (4335±25 BP, PSUAMS-10816)	Mokro-Chaltyrsky-1 (Rostov Oblast, Myasnikovsky District)	Russia	47.2742	39.4719	1240k	1	10.0939	831543	M	R-L754	R1b	U4a1e	ds.half	S24093.Y1.E1.L1	PASS	-
I8952	Russia_Don_EBA_Yamnaya	I8952	(Mokro-Chaltyrsky-1, kurgan 3, burial 9, skeleton 1)	0	2024	This study	4750	2892-2698 calBCE (4205±20 BP, PSUAMS-10770)	Mokro-Chaltyrsky-1 (Rostov Oblast, Myasnikovsky District)	Russia	47.2742	39.4719	1240k,Twist1.4M	3	3.33439	1043333	M	R-L754	R1b	U5a1a1	ds.half,ds.half,ds.half	S8952.E1.L1,S8952.E1.L2,S8952.E1.L3	PASS	ANGSD=[0.005,0.009], hapConX=[0.004,0.006]
I6884	Russia_Don_EBA_Yamnaya_A	I6884	StPet118 (MAE_6557_103, Krestovy, 1962, kurgan 2, burial 6)	0	2024	This study	4614	2852-2500 calBCE (4090±25 BP, PSUAMS-7871)	Krestovyi kurgan (Rostov region, Aksay District, near Alitub village)	Russia	47.22	40.1	1240k,Twist1.4M	4	0.848973	549214	M	R-L51	R1b1a1b1a	T1a1	ds.half,ds.half,ds.half,ds.half	S6884.E1.L1,S6884.E1.L4,S6884.E1.L3,S6884.E1.L2	PASS	hapConX=[0.008,0.018]
I24092	Russia_Don_EBA_Yamnaya_A	I12686	(Krivyansky-9, kurgan 4, burial 21, skeleton A)	0	2024	This study	5175	3364-3103 calBCE (4533±18 BP) [R_Combine: (4495±25 BP, PSUAMS-7979), (4570±25 BP, PSUAMS-10815)]	Krivyansky-9 (Rostov Oblast, Oktyabrsky District, Krivyanskaya Village)	Russia	47.4133	40.1802	1240k	1	0.252406	181941	M	I-L699	I2a1b1a2a2a	U4a1	ds.half	S24092.Y1.E1.L1	PASS	-
I24087_d	Russia_Don_EBA_Yamnaya_A	I24087	(Krivyansky-9, kurgan 4, burial 20, ind. C)	0	2024	This study	4891	3013-2889 calBCE (4320±30 BP, PSUAMS-10743)	Krivyansky-9 (Rostov Oblast, Oktyabrsky District, Krivyanskaya Village)	Russia	47.4133	40.1802	1240k	1	0.125623	98308	F	n/a (female)	n/a (female)	U5a2b	ds.half	S24087.Y1.E1.L1	PASS	-
I8950	Russia_Don_EBA_Yamnaya_A	I8950	(Krivyansky-7, kurgan 2, burial 8)	0	2024	This study	4794	2907-2704 calBCE (4235±25 BP, PSUAMS-8549)	Krivyansky-9 (Rostov Oblast, Oktyabrsky District, Krivyanskaya Village)	Russia	47.4133	40.1802	1240k,Twist1.4M	6	0.634579	482969	M	R-M269	R1b1a1b	H41a	ds.half,ds.half,ds.half,ds.half,ds.half,ds.half	S8950.E1.L1,S8950.E1.L2,S8950.E1.L3,S8950.E1.L4,S8950.E1.L5,S8950.E1.L6	PASS	-
I8949	Russia_Don_EBA_Yamnaya_B	I8949	(Cherkasov-4, kurgan 2, burial 6)	0	2024	This study	4324	2464-2290 calBCE (3885±25 BP, PSUAMS-10864)	Cherkasov-4 (Rostov Oblast, Aksaysky District)	Russia	47.511	39.9632	1240k	1	0.0251147	25262	M	R-M269	R1b1a1b	T2a1a	ds.half	S8949.E1.L1	PASS	-
I26781	Russia_Don_EBA_Yamnaya_B	I26781	(Krivyansky-9, kurgan 4, burial 22)	0	2024	This study	4497	2627-2473 calBCE (4040±25 BP, PSUAMS-10820)	Krivyansky-9 (Rostov Oblast, Oktyabrsky District, Krivyanskaya Village)	Russia	47.4133	40.1802	1240k	1	7.47834	859765	F	n/a (female)	n/a (female)	U4b1b2	ds.half	S26781.Y1.E1.L1	PASS	-
I11829	Russia_Don_EBA_Yamnaya_C	I11829	(Krivyansky-9, kurgan 1, burial 27)	0	2024	This study	5082	3330-2933 calBCE (4440±25 BP, PSUAMS-7867)	Krivyansky-9 (Rostov Oblast, Oktyabrsky District, Krivyanskaya Village)	Russia	47.4133	40.1802	1240k	1	4.68409	765808	F	n/a (female)	n/a (female)	U3a2	ds.half	S11829.Y1.E1.L1	PASS	-
I23654	Russia_Don_EMBA_Yamnaya_Catacomb_transitional	I23654	(Vesely, kurgan 1, burial 26)	0	2024	This study	4844	2911-2881 calBCE (4270±20 BP, PSUAMS-14008)	Vesely (Rostov Oblast, Vesyolovsky District)	Russia	47.4624	39.974	1240k	1	4.34476	839472	M	I-L699	I2a1b1a2a2a	H2a1	ds.half	S23654.Y1.E1.L1	PASS	-
I23655	Russia_Don_EMBA_Yamnaya_Catacomb_transitional	I23655	(Vesely, kurgan 1, burial 26, child skeleton)	0	2024	This study	4757	2894-2701 calBCE (4210±20 BP, PSUAMS-14009)	Vesely (Rostov Oblast, Vesyolovsky District)	Russia	47.4624	39.974	1240k	1	1.75835	726087	M	I-L699	I2a1b1a2a2a	U5a2	ds.half	S23655.Y1.E1.L1	PASS	-
RISE555_wNonUDG.SG	Russia_EBA_o1.SG	RISE555	CGG_2_011887	1	2015	AllentoftNature2015	4598	2853-2495 calBCE (4082±28 BP, AA-R-20358)	Stalingrad-Quarry (Volgograd Oblast, Volgograd municipality)	Russia	48.716	44.5	Shotgun	1	0.244154	223206	M	R-Z2106	R1b1a1b1b3	N1a1a-T152C	ds.minus	RISE555	PASS	-
I6065	Russia_Ekaterinovka_Eneolithic_brother.I6066	I6065	9 (Ekaterinovskiy-Mys, burial 40)	0	2024	This study	7215	5318-5214 calBCE (6300±25 BP, PSUAMS-2877)	Ekaterinovskiy-Mys (Samara Oblast, Bezenchuksky District, Ekaterinovka Village)	Russia	53.0856	49.4659	1240k	1	4.88782	821353	M	R-V1636	R1b1a2	U5a1+@16192	ds.half	S6065.E1.L1	PASS	-
I6063	Russia_Ekaterinovka_Eneolithic_daughter.I6066	I6063	7 (Ekaterinovskiy-Mys, burial 31)	0	2024	This study	7293	5468-5225 calBCE (6370±25 BP, PSUAMS-2875)	Ekaterinovskiy-Mys (Samara Oblast, Bezenchuksky District, Ekaterinovka Village)	Russia	53.0856	49.4659	1240k	1	4.9793	813868	F	n/a (female)	n/a (female)	U5a1	ds.half	S6063.E1.L1	PASS	-
I8289	Russia_Ekaterinovka_Eneolithic_mother.I6068	I8289	(Ekaterinovskiy-Mys, burial 74)	0	2024	This study	7236	5368-5217 calBCE (6330±25 BP, PSUAMS-4313)	Ekaterinovskiy-Mys (Samara Oblast, Bezenchuksky District, Ekaterinovka Village)	Russia	53.0856	49.4659	1240k	2	7.27198	1003684	F	n/a (female)	n/a (female)	U5a1+@16192	ds.half,ss.USER	S8289.E1.L1,S8289.E1.L2	PASS	mtmatchmax=0.921-0.987
I6060	Russia_Ekaterinovka_Eneolithic_sister.I8286	I6060	4 (Ekaterinovskiy-Mys, burial 19)	0	2024	This study	7271	5461-5221 calBCE (6355±25 BP, PSUAMS-2900)	Ekaterinovskiy-Mys (Samara Oblast, Bezenchuksky District, Ekaterinovka Village)	Russia	53.0856	49.4659	1240k	1	1.45263	653216	F	n/a (female)	n/a (female)	U4a1	ds.half	S6060.E1.L1	PASS	mtcontam=[0.954,0.977]
I6058	Russia_Ekaterinovka_Eneolithic_son.I6061_brother.I6067	I6058	2 (Ekaterinovskiy-Mys, burial 16)	0	2024	This study	7078	5216-5045 calBCE (6190±25 BP, PSUAMS-2872)	Ekaterinovskiy-Mys (Samara Oblast, Bezenchuksky District, Ekaterinovka Village)	Russia	53.0856	49.4659	1240k	1	2.79996	805178	M	R-V1636	R1b1a2	U4a3	ds.half	S6058.E1.L1	PASS	-
I8288	Russia_Ekaterinovka_Eneolithic_son.I8289_brother.I6068	I8288	(Ekaterinovskiy-Mys, burial 73)	0	2024	This study	7214	5329-5211 calBCE (6295±30 BP, PSUAMS-4312)	Ekaterinovskiy-Mys (Samara Oblast, Bezenchuksky District, Ekaterinovka Village)	Russia	53.0856	49.4659	1240k	2	5.16549	966655	M	R-V1636	R1b1a2	U5a1+@16192	ds.half,ss.USER	S8288.E1.L1,S8288.E1.L2	PASS	mtmatchmax=0.941-0.966, ANGSD=[0.003,0.009], hapConX=[0.004,0.006]
I8447	Russia_Eneolithic_1d.rel.I8446	I8447	(Maksimovka-1, testpit 1, burial 1, ind. 3)	0	2024	This study	5820	3952-3792 calBCE (5060±25 BP, PSUAMS-9151)	Maksimovka-1 (Samara Oblast, Neftegorsky District, Maksimovka Village)	Russia	52.9758	51.1131	1240k	1	1.37975	700151	F	n/a (female)	n/a (female)	U4a1	ds.half	S8447.E1.L1	PASS	-
I8451	Russia_Eneolithic_1d.rel.I8452	I8451	(Murzikha-2, burial 118, skeleton 2)	0	2024	This study	6448	4602-4403 calBCE (5670±30 BP, PSUAMS-8393)	Murzikha-2 (Tatarstan, Alexeyevsky District, Mokrye Kurnali Village)	Russia	55.3419	50.0173	1240k,Twist1.4M	3	1.07432	688213	M	Q-F1096	Q1a	U5a1d2	ds.half,ds.half,ds.half	S8451.E1.L1,S8451.E1.L2,S8451.E1.L3	PASS	-
I11030	Russia_Eneolithic_brother.I8450	I11030	(Murzikha-2, burial 91, skeleton 1)	0	2024	This study	6348	4447-4351 calBCE (5560±25 BP, PSUAMS-8296)	Murzikha-2 (Tatarstan, Alexeyevsky District, Mokrye Kurnali Village)	Russia	55.3419	50.0173	1240k	1	4.85334	820146	M	Q-F1096	Q1a	U2e2a	ds.half	S11030.E1.L1	PASS	-
I10961	Russia_Firsovo_N	I10961	133 (Chumysh-Perekat-1, burial 13)	0	2023	ZengVyazovKimBioRxiv2023	8375	6800-6050 BCE	Chumysh-Perekat-1 (Altai Krai, Zalesovsky District)	Russia	53.8242	84.6123	1240k	1	0.842217	491294	F	n/a (female)	n/a (female)	..	ds.half	S10961.Y1.E1.L1	PASS	-
I11745	Russia_Firsovo_N	I11745	BARN-011 (Chumysh-Perekat-1, burial 6)	0	2023	ZengVyazovKimBioRxiv2023	8375	6800-6050 BCE	Chumysh-Perekat-1 (Altai Krai, Zalesovsky District)	Russia	53.8242	84.6123	1240k	1	1.11897	571258	M	Q-L712	Q1a2a	A10	ds.half	S11745.Y1.E1.L1	PASS	-
I12626	Russia_Firsovo_N	I12626	BARN-015 (Chumysh-Perekat-1, burial 9)	0	2023	ZengVyazovKimBioRxiv2023	8375	6800-6050 BCE	Chumysh-Perekat-1 (Altai Krai, Zalesovsky District)	Russia	53.8242	84.6123	1240k	1	3.68628	760093	M	Q-L712	Q1a2a	D4h1	ds.half	S12626.Y1.E1.L1	PASS	hapConX=[0.005,0.008]
I13097	Russia_Firsovo_N	I13097	BARN-010 (Chumysh-Perekat-1, burial 7)	0	2023	ZengVyazovKimBioRxiv2023	8582	6742-6509 calBCE (7810±35 BP, PSUAMS-13976)	Chumysh-Perekat-1 (Altai Krai, Zalesovsky District)	Russia	53.8242	84.6123	1240k	1	5.08996	832983	F	n/a (female)	n/a (female)	C4+152	ds.half	S13097.Y1.E1.L1	PASS	-
I13098	Russia_Firsovo_N	I13098	BARN-013 (Chumysh-Perekat-1, burial 12)	0	2023	ZengVyazovKimBioRxiv2023	8234	6392-6095 calBCE (7400±35 BP, PSUAMS-9042)	Chumysh-Perekat-1 (Altai Krai, Zalesovsky District)	Russia	53.8242	84.6123	1240k	1	5.73836	844957	M	Q-L712	Q1a2a	Z1a	ds.half	S13098.Y1.E1.L1	PASS	-
I0996	Russia_Firsovo_N	I0996	(Firsovo-11, burial 9)	0	2023	ZengVyazovKimBioRxiv2023	7365	5476-5333 calBCE (6435±25 BP, PSUAMS-4214)	Firsovo-11 (Altai Krai, Pervomaysky District, Firsovo Village)	Russia	53.341	83.9304	1240k	1	5.15893	919572	M	Q-L712	Q1a2a	C5b	ds.half	S0996.E1.L1	PASS	-
I0997_d	Russia_Firsovo_N	I0997	BARN-005 (Firsovo-11, burial 14, skeleton 1)	0	2023	ZengVyazovKimBioRxiv2023	7491	5617-5479 calBCE (6595±30 BP, PSUAMS-4119)	Firsovo-11 (Altai Krai, Pervomaysky District, Firsovo Village)	Russia	53.341	83.9304	1240k	2	0.146791	126696	M	Q-M25	Q1a2	U2e1b	ds.half,ds.half	S0997.E1.L2,S11743.Y1.E1.L1	PASS	-
I10962	Russia_Firsovo_N	I10962	128 (Firsovo-11, burial 16)	0	2023	ZengVyazovKimBioRxiv2023	7475	5750-5300 BCE	Firsovo-11 (Altai Krai, Pervomaysky District, Firsovo Village)	Russia	53.341	83.9304	1240k	1	2.29651	657866	M	Q-L712	Q1a2a	C4a'b'c	ds.half	S10962.Y1.E1.L1	PASS	-
I10963	Russia_Firsovo_N	I10963	137 (Firsovo-11, excavation 3, burial 15, skeleton 3 (?))	0	2023	ZengVyazovKimBioRxiv2023	7575	5750-5500 BCE	Firsovo-11 (Altai Krai, Pervomaysky District, Firsovo Village)	Russia	53.341	83.9304	1240k	1	4.15062	704222	M	Q-L712	Q1a2a	D4j	ds.half	S10963.Y1.E1.L1	PASS	-
I11741_d	Russia_Firsovo_N	I11741	BARN-002 (Firsovo-11, burial 17)	0	2023	ZengVyazovKimBioRxiv2023	7550	5700-5500 BCE	Firsovo-11 (Altai Krai, Pervomaysky District, Firsovo Village)	Russia	53.341	83.9304	1240k	1	0.0744804	72193	M	Q-YP832	Q1a2a1~	C4+152	ds.half	S11741.Y1.E1.L1	PASS	-
I11742	Russia_Firsovo_N	I11742	BARN-003 (Firsovo-11, excavation 3, burial 18)	0	2023	ZengVyazovKimBioRxiv2023	7550	5700-5500 BCE	Firsovo-11 (Altai Krai, Pervomaysky District, Firsovo Village)	Russia	53.341	83.9304	1240k	1	0.672955	431364	M	Q-L712	Q1a2a	C4+152	ds.half	S11742.Y1.E1.L1	PASS	mtcontam=[0.931,0.959], hapConX=[0.006,0.017]
I12224	Russia_Firsovo_N	I12224	BARN-001 (Firsovo-11, burial 42, ind. 2)	0	2023	ZengVyazovKimBioRxiv2023	7550	5700-5500 BCE	Firsovo-11 (Altai Krai, Pervomaysky District, Firsovo Village)	Russia	53.341	83.9304	1240k	1	0.111769	106060	M	C-L1373	C2a	U2e1h	ds.half	S12224.Y1.E1.L1	PASS	-
I12225	Russia_Firsovo_N	I12225	BARN-008 (Firsovo-11, burial 42, skeleton 1)	0	2023	ZengVyazovKimBioRxiv2023	7550	5700-5500 BCE	Firsovo-11 (Altai Krai, Pervomaysky District, Firsovo Village)	Russia	53.341	83.9304	1240k	1	3.83939	714787	M	Q-L712	Q1a2a	U2e1'2'3	ds.half	S12225.Y1.E1.L1	PASS	-
I13096	Russia_Firsovo_N	I13096	BARN-009 (Firsovo-11, excavation 3, burial 14, skeleton 1)	0	2023	ZengVyazovKimBioRxiv2023	7550	5700-5500 BCE	Firsovo-11 (Altai Krai, Pervomaysky District, Firsovo Village)	Russia	53.341	83.9304	1240k	1	4.62229	821607	M	Q-L712	Q1a2a	U5a2	ds.half	S13096.Y1.E1.L1	PASS	-
I0370	Russia_Ishkinovka_EBA_Yamnaya	I0370	SVP HB 10 (Ishkinovka-1, kurgan 3)	1	2015	MathiesonNature2015	4850	3300-2500 BCE	Ishkinovka-1 (Orenburg Oblast, Novotroitsk municipality)	Russia	51.27	58.18	1240k	1	1.13808	674608	M	R-KMS67	R1b1a1b1b3	H13a1a1	ds.half	S0370.E1.L1	PASS	mtcontam=[0.969,0.980], hapConX=[0,0.004]
I3787	Russia_Kalmykia_EasternManych_EMBA	I3787	(Ergeninskiy-1, 2006, kurgan 13, burial 5, ERG-I-2006-13-5)	0	2024	This study	4316	2461-2240 calBCE (3875±20 BP, PSUAMS-4136)	Ergeninskiy-1 (Republic of Kalmykia, Ketchenerovsky District, Ergeninskiy Village)	Russia	47.11	44.49	1240k	1	0.0956217	90923	M	R-M269	R1b1a1b	U4c1	ds.half	S3787.E1.L1	PASS	-
I4004	Russia_Kalmykia_EasternManych_EMBA	I4004	(Ergeninskiy-1, 2008, kurgan 13, burial 10A, ERG-I-2008-13-10A)	0	2024	This study	4188	2336-2144 calBCE (3805±20 BP, PSUAMS-4217)	Ergeninskiy-1 (Republic of Kalmykia, Ketchenerovsky District, Ergeninskiy Village)	Russia	47.11	44.49	1240k	1	0.019809	19917	M	BT	BT	T1a1	ds.half	S4004.E1.L1	PASS	-
I12883	Russia_Kalmykia_EBA	I12883	(Dzhangar-Kermen-Tolga, 1979, kurgan 28, burial 1, KT-1979-28-1)	0	2024	This study	4269	2456-2204 calBCE (3850±25 BP, PSUAMS-9480)	Dzhangar-Kermen-Tolga (Republic of Kalmykia, Yustinsky District, Dzhangar Village)	Russia	47.6773	45.8856	1240k	5	0.0910451	88004	M	R-M269	R1b1a1b	T	ds.half,ss.USER,ss.USER,ss.USER,ss.USER	S12883.E1.L1,S12883.E1.L5,S12883.E1.L3,S12883.E1.L4,S12883.E1.L2	PASS	-
I12893	Russia_Kalmykia_EBA_Yamnaya	I12893	(Idzhil-2, 1981, kurgan 1, burial 1, IDZH-II-1981-1-1)	0	2024	This study	4900	3300-2600 BCE	Idzhil-2 (Republic of Kalmykia, Oktyabrsky District, Idzhil Village)	Russia	47.42	45.523	1240k	1	0.245324	211153	M	R-L51	R1b1a1b1a	H13a1a	ds.half	S12893.E1.L1	PASS	-
RISE550_wNonUDG.SG	Russia_Kalmykia_EBA_Yamnaya.SG	RISE550	(Peschany-5, kurgan 1, burial 3)	1	2015	AllentoftNature2015	4916	3335-2634 calBCE (4312±94 BP, IGAN-2880)	Peschany-5 (Rostov Oblast, Remontnensky District)	Russia	46.5521	43.6921	Shotgun	1	0.582854	460729	M	R-L51	R1b1a1b1a	U5a1i	ds.minus	RISE550	PASS	-
RISE240_wNonUDG.SG	Russia_Kalmykia_EBA_Yamnaya.SG	RISE240	(Sukhaya-Termista-1, kurgan 1, burial 11)	1	2015	AllentoftNature2015	4705	2879-2631 calBCE (4160±30 BP, GrA-45038)	Sukhaya-Termista-1 (Rostov Oblast, Remontnensky District)	Russia	46.5844	43.6268	Shotgun	1	0.219915	206405	F	n/a (female)	n/a (female)	U5a1d1	ds.minus	RISE240	PASS	-
RISE546_wNonUDG.SG	Russia_Kalmykia_EBA_Yamnaya.SG	RISE546	(Temrta-4, kurgan 1, burial 13)	1	2015	AllentoftNature2015	4700	2900-2600 BCE	Temrta-4 (Rostov Oblast, Remontnensky District)	Russia	46.54	43.6995	Shotgun	1	0.168071	162553	M	R-M269	R1b1a1b	U5a1d2b	ds.minus	RISE546	PASS	-
RISE547_wNonUDG.SG	Russia_Kalmykia_EBA_Yamnaya.SG	RISE547	(Temrta-4, kurgan 1, grave 6)	1	2015	AllentoftNature2015	4713	2886-2631 calBCE (4175±35 BP, GrA-58960)	Temrta-4 (Rostov Oblast, Remontnensky District)	Russia	46.54	43.6995	Shotgun	1	0.804025	603975	M	R-Z2106	R1b1a1b1b3	T2a1a	ds.minus	RISE547	PASS	hapConX=[0.009,0.019]
RISE548_wNonUDG.SG	Russia_Kalmykia_EBA_Yamnaya.SG	RISE548	(Temrta-4, kurgan 1, grave 6)	1	2015	AllentoftNature2015	4600	2700-2600 BCE	Temrta-4 (Rostov Oblast, Remontnensky District)	Russia	46.54	43.6995	Shotgun	1	1.22273	706143	M	R-M12149	R1b1a1b1b	U4	ds.minus	RISE548	PASS	-
RISE552_wNonUDG.SG	Russia_Kalmykia_EBA_Yamnaya.SG	RISE552	(Ulan-5, kurgan 4, burial 8)	1	2015	AllentoftNature2015	4382	2846-2144 calBCE (3940±90 BP, IGAN-4079)	Ulan-5 (Rostov Oblast, Remontnensky District)	Russia	46.615	43.334	Shotgun	1	3.25719	927366	M	I-Y5669	I2a1b1a2a2a2	T2a1a	ds.minus	RISE552	PASS	hapConX=[0.007,0.013]
UOO004.A0101	Russia_Karelia	..	..	..	..	..	..	..	..	..	..	..	..	..	..	55999	M	..	..	..	..	..	..	..
UOO051.A0101	Russia_Karelia	..	..	..	..	..	..	..	..	..	..	..	..	..	..	67786	M	..	..	..	..	..	..	..
UOO029.A0101	Russia_Karelia	..	..	..	..	..	..	..	..	..	..	..	..	..	..	67892	F	..	..	..	..	..	..	..
UOO015.A0101	Russia_Karelia	..	..	..	..	..	..	..	..	..	..	..	..	..	..	164183	F	..	..	..	..	..	..	..
UOO059.A0101	Russia_Karelia	..	..	..	..	..	..	..	..	..	..	..	..	..	..	220894	M	..	..	..	..	..	..	..
UOO025.A0101	Russia_Karelia	..	..	..	..	..	..	..	..	..	..	..	..	..	..	232725	F	..	..	..	..	..	..	..
UOO049.A0101	Russia_Karelia	..	..	..	..	..	..	..	..	..	..	..	..	..	..	237196	M	..	..	..	..	..	..	..
UOO053.A0101	Russia_Karelia	..	..	..	..	..	..	..	..	..	..	..	..	..	..	326986	M	..	..	..	..	..	..	..
UOO035.056	Russia_Karelia	..	..	..	..	..	..	..	..	..	..	..	..	..	..	349785	M	..	..	..	..	..	..	..
UOO052.A0101	Russia_Karelia	..	..	..	..	..	..	..	..	..	..	..	..	..	..	447882	M	..	..	..	..	..	..	..
UOO047.A0101	Russia_Karelia	..	..	..	..	..	..	..	..	..	..	..	..	..	..	462681	F	..	..	..	..	..	..	..
UOO012.A0101	Russia_Karelia	..	..	..	..	..	..	..	..	..	..	..	..	..	..	481111	M	..	..	..	..	..	..	..
UOO037.A0101	Russia_Karelia	..	..	..	..	..	..	..	..	..	..	..	..	..	..	732019	F	..	..	..	..	..	..	..
UOO033.A0101	Russia_Karelia	..	..	..	..	..	..	..	..	..	..	..	..	..	..	851449	M	..	..	..	..	..	..	..
I0061	Russia_Karelia	I0061	UzOO74	1	2015	MathiesonNature2015	8450	7050-5950 BCE	Yuzhny-Oleniy-Ostrov (Republic of Karelia, Medvezhyegorsky District, Velikaya Guba Village)	Russia	61.94	35.26	1240k	3	5.8152	1003545	M	R1a	R1a	C1	ds.plus,ds.plus,ds.half	S0230.L1,S0393.L1,S0670.L1	PASS	-
I0211	Russia_Karelia	I0211	UzOO40 (5773-40, Yuzhny-Oleniy-Ostrov, burial 39, ind. 1)	1	2015	MathiesonNature2015	8450	7050-5950 BCE	Yuzhny-Oleniy-Ostrov (Republic of Karelia, Medvezhyegorsky District, Velikaya Guba Village)	Russia	61.94	35.26	1240k	1	0.150817	144746	M	J1	J1	U4a	ds.half	S1254.L1	PASS	-
UOO023	Russia_Karelia	UOO023	(5773-87, Yuzhniy-Oleniy-Ostrov, burial 144)	1	2023	PosthYuNature2023	8125	6300-6050 BCE	Yuzhny-Oleniy-Ostrov (Republic of Karelia, Medvezhyegorsky District, Velikaya Guba Village)	Russia	61.94	35.26	1240k	2	..	726112	F	n/a (female)	n/a (female)	U4a2	ds_half	..	PASS	-
UzOO77	Russia_Karelia	UzOO77	UzOO77_new	1	2018	MittnikNatureCommunications2018	7200	5500-5000 BCE	Yuzhny-Oleniy-Ostrov (Republic of Karelia, Medvezhyegorsky District, Velikaya Guba Village)	Russia	61.94	35.26	1240k	..	0.821209	532960	F	n/a (female)	n/a (female)	R1b	half	..	PASS	-
I6407	Russia_Khvalynsk_Eneolithic_brother.I6734	I6407	28 (Khvalynsk-2, burial 24)	0	2024	This study	6831	4983-4795 calBCE (5995±25 BP, PSUAMS-4154)	Khvalynsk-2 (Saratov Oblast, Khvalynsky District, Khvalynsk town)	Russia	52.3534	48.0784	1240k	1	2.03009	755964	M	Q-YP1669	Q1a2b~	U2e1b	ds.half	S6407.E1.L1	PASS	-
I6299	Russia_Khvalynsk_Eneolithic_brother.I6739	I6299	24 (Khvalynsk-2, burial 18)	0	2024	This study	7028	5209-4958 calBCE (6125±20 BP, PSUAMS-2906)	Khvalynsk-2 (Saratov Oblast, Khvalynsky District, Khvalynsk town)	Russia	52.3534	48.0784	1240k	1	0.9797	636661	M	Q-YP1669	Q1a2b~	U2e2a1	ds.half	S6299.E1.L1	PASS	-
I6402	Russia_Khvalynsk_Eneolithic_father.or.son.I6741	I6402	33 (Khvalynsk-2, burial 29)	0	2024	This study	6657	4789-4613 calBCE (5840±25 BP, PSUAMS-4150)	Khvalynsk-2 (Saratov Oblast, Khvalynsky District, Khvalynsk town)	Russia	52.3534	48.0784	1240k	1	4.3379	856488	M	R-L754	R1b	H2a1	ds.half	S6402.E1.L1	PASS	hapConX=[0.005,0.007]
I32997	Russia_LowerDon_EBA_Yamnaya	I32997	EL086 (KRC_RAS_1588, Khar-Zukha-2, kurgan 3, burial 8)	0	2024	This study	4668	2863-2580 calBCE (4120±20 BP, PSUAMS-14019)	Khar-Zukha-2 (Republic of Kalmykia, Priyutnensky District, Amtya Usta Village)	Russia	46.0887	44.1863	Twist1.4M	1	5.57998	1062652	M	R-Z2106	R1b1a1b1b3	T2c1a2	ds.half	S32997.Y1.E1.L1	PASS	-
I33000_d	Russia_LowerVolga_EBA_Yamnaya	I33000	EL061 (KRC_RAS_1142, Dzhangar-Kermen-Tolga, kurgan 2, burial 5)	0	2024	This study	4850	3300-2500 BCE	Dzhangar-Kermen-Tolga (Republic of Kalmykia, Yustinsky District, Dzhangar Village)	Russia	47.6773	45.8856	Twist1.4M	1	0.0179709	16742	U	n/a (sex unknown)	n/a (sex unknown)	n/a (<2x)	ds.half	S33000.Y1.E1.L1	PASS	-
I0371	Russia_MBA_Poltavka	I0371	SVP HB 11|40.1 (Grachevka-2, kurgan 1, burial 1, skeleton 1)	1	2015	PattersonNature2021	4678	2871-2581 calBCE (4130±30 BP, Beta-392488)	Grachevka-2 (Samara Oblast, Krasnoyarsky District, Grachevka Village)	Russia	53.5898	50.5713	1240k	4	1.66871	804537	M	R-Z2103	R1b1a1b1	U2d2	ds.half,ds.half,ds.half,ds.half	S0371.E1.L1,S0371.E2.L1,S0371.E2.L2,S6295.E1.L1	QUESTIONABLE	ANGSD=[0.006,0.024], hapConX=[0.017,0.024]
I6294	Russia_MBA_Poltavka	I6294	41 (Grachevka-2, kurgan 2, burial 1)	1	2019	NarasimhanPattersonScience2019	4709	2877-2635 calBCE (4160±20 BP, PSUAMS-2956)	Grachevka-2 (Samara Oblast, Krasnoyarsky District, Grachevka Village)	Russia	53.5898	50.5713	1240k	1	1.11254	671292	M	R-M12149	R1b1a1b1b	U5a1g	ds.half	S6294.E1.L1	PASS	-
I0126	Russia_MBA_Poltavka	I0126	SVP HB 51 (Kutuluk-3, kurgan 1)	1	2015	MathiesonNature2015	4610	2867-2475 calBCE (4081±54 BP, AA-53803)	Kutuluk-3 (Samara Oblast, Kinel District, Kutuluk Village)	Russia	53.1812	51.2225	1240k	1	0.387094	313536	M	R-M12149	R1b1a1b1b	H6a2	ds.half	S0126.E1.L3	PASS	-
I0440	Russia_MBA_Poltavka	I0440	SVP HB 53 (Lopatino-2, kurgan 1, burial 1)	1	2015	PattersonNature2021	4720	2887-2636 calBCE (4180±30 BP, Beta-392492)	Lopatino-2 (Samara Oblast, Krasnoyarsky District, Lopatino Village)	Russia	53.6397	50.6643	1240k	3	5.25315	1013440	M	R-Y20993	R1b1a1b1b3	n/a (<2x)	ds.half,ds.half,ds.half	S25025.Y1.E1.L1,S0440.E1.L1,S0440.E2.L1	PASS	-
I0374	Russia_MBA_Poltavka	I0374	SVP HB 16 (Nikolaevka-3, kurgan 5, burial 1)	1	2015	MathiesonNature2015	4350	2800-2000 BCE	Nikolaevka-3 (Samara Oblast, Volzhsky District, Nikolaevka Village)	Russia	53.0852	50.3117	1240k	4	3.02824	904653	M	R-M12149	R1b1a1b1b	H13a1a	ds.half,ds.half,ds.half,ds.half	S25158.Y1.E2.L1,S0374.E1.L1,S0374.E3.L2,S1449.E1.L1	PASS	-
I8745	Russia_MBA_Poltavka	I8745	(Nikolaevka-3, kurgan 1, burial 3)	1	2019	NarasimhanPattersonScience2019	4300	2500-2200 BCE	Nikolaevka-3 (Samara Oblast, Volzhsky District, Nikolaevka Village)	Russia	53.0852	50.3117	1240k	1	0.853906	585826	M	R-KMS67	R1b1a1b1b3	U4b	ds.half	S8745.E1.L1	PASS	-
I10632_d	Russia_N_BA_possible	I10632	(Shatrovo-1, kurgan 1, burial 1)	0	2024	This study	5350	6000-800 BCE	Shatrovo-1 (Chelyabinsk Oblast, Chebarkulsky District)	Russia	54.64	60.78	1240k	1	0.0306682	30748	M	N-Z4762	N	I4a	ds.half	S10632.E1.L1	PASS	-
I6297	Russia_Orlovka_EBA_Yamnaya	I6297	66 (Orlovka, kurgan 2, burial 2)	0	2024	This study	4915	3022-2907 calBCE (4355±20 BP, PSUAMS-2904)	Orlovka-1 (Samara Oblast, Sergiyevsky District)	Russia	53.699	50.882	1240k,Twist1.4M	3	1.02024	664967	F	n/a (female)	n/a (female)	U5b2	ds.half,ds.half,ds.half	S6297.E1.L1,S6297.E1.L2,S6297.E1.L3	PASS	-
I29558	Russia_Remontnoye_EBA_Yamnaya	I29558	Sample 6 (Peschany-4, kurgan 13, burial 6)	0	2024	This study	4675	2900-2550 BCE	Peschany-4 (Rostov Oblast, Remontnensky District)	Russia	46.5355	43.7177	Twist1.4M	1	0.379777	309658	M	R-P297	R1b1a1	n/a (<2x)	ds.half	S29558.Y1.E1.L1	PASS	-
I29559	Russia_Remontnoye_EBA_Yamnaya	I29559	Sample 7 (Peschany-4, kurgan 17, burial 5)	0	2024	This study	4750	2900-2700 BCE	Peschany-4 (Rostov Oblast, Remontnensky District)	Russia	46.5355	43.7177	Twist1.4M	1	1.32906	711872	M	R-M12149	R1b1a1b1b	T1a1'3	ds.half	S29559.Y1.E1.L1	PASS	-
I29571	Russia_Remontnoye_EBA_Yamnaya	RISE240	(Sukhaya-Termista-1, kurgan 1, burial 11)	0	2015	This study	4705	2879-2631 calBCE (4160±30 BP, GrA-45038)	Sukhaya-Termista-1 (Rostov Oblast, Remontnensky District)	Russia	46.5844	43.6268	Twist1.4M	1	1.97564	847557	F	n/a (female)	n/a (female)	U5a1d1	ds.half	S29571.Y1.E1.L1	PASS	-
I29562	Russia_Remontnoye_EBA_Yamnaya	RISE546	(Temrta-4, kurgan 1, burial 13)	0	2015	This study	4700	2900-2600 BCE	Temrta-4 (Rostov Oblast, Remontnensky District)	Russia	46.54	43.6995	Twist1.4M	1	1.14999	631636	M	R-Z2106	R1b1a1b1b3	U5a1d2b	ds.half	S29562.Y1.E1.L1	PASS	-
I29564	Russia_Remontnoye_EBA_Yamnaya	RISE547	(Temrta-4, kurgan 1, grave 6)	0	2015	This study	4713	2886-2631 calBCE (4175±35 BP, GrA-58960)	Temrta-4 (Rostov Oblast, Remontnensky District)	Russia	46.54	43.6995	Twist1.4M	1	3.77623	997633	M	R-M12149	R1b1a1b1b	T2a1a	ds.half	S29564.Y1.E1.L1	PASS	-
I29568	Russia_Remontnoye_EBA_Yamnaya	I29568	Sample 16 (Ulan-4, kurgan 4, burial 8)	0	2024	This study	4700	2900-2600 BCE	Ulan-4 (Rostov Oblast, Remontnensky District)	Russia	46.6156	43.3733	Twist1.4M	1	2.32516	914734	F	n/a (female)	n/a (female)	T2a1a	ds.half	S29568.Y1.E1.L1	PASS	mtcontam=[0.887,0.964]
I29565	Russia_Rostov_LateYamnaya_BA	I29565	Sample 13 (Ulan-4, kurgan 3, burial 11)	0	2024	This study	4500	2600-2500 BCE	Ulan-4 (Rostov Oblast, Remontnensky District)	Russia	46.6156	43.3733	Twist1.4M	1	0.0246063	25590	F	n/a (female)	n/a (female)	D4m2a	ds.half	S29565.Y1.E2.L1	PASS	mtcontam=[0.822,0.961]
I29561	Russia_Rostov_Steppe_NorthCaucasus_BA	RISE548	(Temrta-4, kurgan 1, grave 6)	0	2015	This study	4600	2700-2600 BCE	Temrta-4 (Rostov Oblast, Remontnensky District)	Russia	46.54	43.6995	Twist1.4M	1	2.29844	886215	M	R-Z2106	R1b1a1b1b3	U4	ds.half	S29561.Y1.E1.L1	PASS	-
I6705	Russia_Samara_EBA_Yamnaya	I6705	StPet32 (MAE_6999_51, Chograi-1, kurgan 9, burial 7)	0	2024	This study	4602	2851-2498 calBCE (4085±25 BP, PSUAMS-4018)	Chograi-2 (Stavropol Krai, Arzgirsky District)	Russia	45.3519	44.6175	1240k,Twist1.4M	3	2.61929	956485	M	R-M12149	R1b1a1b1b	U2e1b	ds.half,ds.half,ds.half	S6705.E1.L1,S6705.E1.L2,S6705.E1.L3	PASS	-
I0231	Russia_Samara_EBA_Yamnaya	I0231	SVP HB 3 (Ekaterinovskiy-Mys, excavation 1, burial 1)	1	2015	MathiesonNature2015	4844	2911-2881 calBCE (4270±17 BP) [R_combine: (4260±30 BP, Beta-392487), (4275±20 BP, PSUAMS-4279)]	Ekaterinovskiy-Mys (Samara Oblast, Bezenchuksky District, Ekaterinovka Village)	Russia	53.0856	49.4659	1240k,Twist1.4M	6	35.8706	1125712	M	R-Y20993	R1b1a1b1b3	U4a1	ds.half,ds.half,ds.half,ds.half,ds.half,ds.half	S8281.E1.L1,S0231.E3.L1,S0231.E2.L1,S0231.E4.L1,S0231.E2.L2,S8281.E1.L2	PASS	hapConX=[0.005,0.005]
I8291	Russia_Samara_EBA_Yamnaya	I8291	(Ekaterinovskiy-Mys, burial 9)	0	2024	This study	4653	2864-2574 calBCE (4110±25 BP, PSUAMS-4315)	Ekaterinovskiy-Mys (Samara Oblast, Bezenchuksky District, Ekaterinovka Village)	Russia	53.0856	49.4659	1240k	2	2.60601	837346	M	R-Y20993	R1b1a1b1b3	U5b2a1a+16311	ds.half,ss.USER	S8291.E1.L1,S8291.E1.L2	PASS	-
I7479	Russia_Samara_EBA_Yamnaya	I7479	40.2 (Grachevka-1, kurgan 2, burial 1)	0	2024	This study	4775	2899-2703 calBCE (4220±20 BP, PSUAMS-4264)	Grachevka-1 (Samara Oblast, Krasnoyarsky District, Grachevka Village)	Russia	53.5898	50.5713	1240k	1	3.96242	841952	F	n/a (female)	n/a (female)	H13a1a1	ds.half	S7479.E1.L1	PASS	-
I0242	Russia_Samara_EBA_Yamnaya	I0242	SVP HB 60 (Grachevka-2, kurgan 7, burial 1)	0	2024	This study	4965	3320-2885 calBCE (4361±55 BP, AA-53807)	Grachevka-2 (Samara Oblast, Krasnoyarsky District, Grachevka Village)	Russia	53.5898	50.5713	1240k	1	0.0293385	29070	F	n/a (female)	n/a (female)	H2b	ds.half	S0242.E1.L3	PASS	-
I0243	Russia_Samara_EBA_Yamnaya	I0243	SVP HB 61 (Grachevka-2, kurgan 7, burial 2)	0	2024	This study	5052	3335-2912 calBCE (4419±56, AA-53808)	Grachevka-2 (Samara Oblast, Krasnoyarsky District, Grachevka Village)	Russia	53.5898	50.5713	1240k	1	0.831102	553685	M	R-Z2103	R1b1a1b1	H2b	ds.half	S0243.E1.L3	PASS	-
I0245	Russia_Samara_EBA_Yamnaya	I0245	SVP HB 63|45 (Grachevka-2, kurgan 5, burial 1)	0	2024	This study	4705	2986-2584 calBCE (4179±55, AA-53804)	Grachevka-2 (Samara Oblast, Krasnoyarsky District, Grachevka Village)	Russia	53.5898	50.5713	1240k	2	4.40171	881136	M	R-KMS67	R1b1a1b1b3	T1a1	ds.half,ds.half	S0245.E1.L3,S7491.E1.L1	PASS	-
I7490	Russia_Samara_EBA_Yamnaya	I7490	46 (Grachevka-2, kurgan 5, burial 2)	0	2024	This study	4945	3092-2917 calBCE (4390±22 BP) [R-Combine (4342±56 AA-53804); (4330±60 IGAN-2875); (4410±25 BP, PSUAMS-4272)]	Grachevka-2 (Samara Oblast, Krasnoyarsky District, Grachevka Village)	Russia	53.5898	50.5713	1240k	1	3.77228	822482	F	n/a (female)	n/a (female)	J1b1a1	ds.half	S7490.E1.L1	PASS	-
I0444	Russia_Samara_EBA_Yamnaya	I0444	SVP HB 58 (Kutuluk-1, kurgan 4)	1	2015	MathiesonNature2015	5003	3335-2883 calBCE (4370±75 BP, AA-12570)	Kutuluk-1 (Samara Oblast, Kinel District)	Russia	53.1812	51.2225	1240k	1	0.725858	531487	M	R-Y20993	R1b1a1b1b3	H6a1b	ds.half	S0444.E1.L1	PASS	hapConX=[0.008,0.019]
I6907	Russia_Samara_EBA_Yamnaya	I6907	(Lebyazhinka-5, burial 8)	0	2024	This study	4915	3022-2907 calBCE (4355±20 BP, PSUAMS-4258)	Lebyazhinka-5 (Samara Oblast, Krasnoyarsky District, Lebyazhinka Village)	Russia	53.6806	50.6753	1240k,Twist1.4M	6	1.21823	701375	F	n/a (female)	n/a (female)	H13a1a2	ds.half,ds.half,ds.half,ds.half,ds.half,ds.half	S6907.E1.L1,S6907.E1.L2,S6907.E1.L3,S6907.E1.L4,S6907.E1.L6,S6907.E1.L5	PASS	-
I6730	Russia_Samara_EBA_Yamnaya	I6730	60 (Leschevo-1, kurgan 1, burial 1)	0	2024	This study	4930	3080-2916 cal BCE (4378±18 BP) [R_combine: (4330±40 BP, GIN-11872), (4390±20 BP, PSUAMS-4159)]	Leschevo-1 (Samara Oblast, Neftegorsky District)	Russia	52.9333	50.9833	1240k,Twist1.4M	1	15.8513	1127067	F	n/a (female)	n/a (female)	T2a1b1a1	ds.half	S6730.E1.L1	PASS	-
I6731	Russia_Samara_EBA_Yamnaya	I6731	61 (Leschevo-3, kurgan 2, burial 2)	0	2024	This study	4932	3083-2916 calBCE (4380±20 BP, PSUAMS-4160)	Leschevo-3 (Samara Oblast, Neftegorsky District)	Russia	52.9333	50.9833	1240k	1	4.41742	844666	M	R-Y13200	R1b1a1a	H13a2b2a	ds.half	S6731.E1.L1	PASS	-
I0357	Russia_Samara_EBA_Yamnaya	I0357	SVP HB 5 (Lopatino-1, kurgan 35, burial 1)	1	2015	MathiesonNature2015	4942	3093-2911 calBCE (4380±30 BP, Beta-392489)	Lopatino-1 (Samara Oblast, Krasnoyarsky District, Lopatino Village)	Russia	53.6397	50.6643	1240k	2	0.686601	520300	F	n/a (female)	n/a (female)	W6c	ds.half,ds.half	S0357.E1.L1,S0428.E1.L1	PASS	-
I0429	Russia_Samara_EBA_Yamnaya	I0429	SVP HB 38 (Lopatino-1, kurgan 31, burial 1)	1	2015	MathiesonNature2015	5074	3339-2916 calBCE (4432±66 BP, AA-47804)	Lopatino-1 (Samara Oblast, Krasnoyarsky District, Lopatino Village)	Russia	53.6397	50.6643	1240k	1	0.928785	593323	M	R-Y20993	R1b1a1b1b3	T2c1a2	ds.half	S0429.E1.L1	PASS	-
I0439	Russia_Samara_EBA_Yamnaya	I0439	SVP HB 52 (Lopatino-1, kurgan 1, burial 1)	1	2015	MathiesonNature2015	5021	3322-2921 calBCE (4420±30 BP, Beta-392491)	Lopatino-1 (Samara Oblast, Krasnoyarsky District, Lopatino Village)	Russia	53.6397	50.6643	1240k	1	0.292438	264251	M	R-M269	R1b1a1b	U5a1a1	ds.half	S0439.E1.L1	PASS	-
I10714	Russia_Samara_EBA_Yamnaya	I10714	(Lopatino-1, kurgan 22, burial 1)	0	2024	This study	4850	3300-2500 BCE	Lopatino-1 (Samara Oblast, Krasnoyarsky District, Lopatino Village)	Russia	53.6397	50.6643	1240k,Twist1.4M	3	1.72361	889595	M	R-KMS67	R1b1a1b1b3	I3a	ds.half,ds.half,ds.half	S10714.E1.L1,S10714.E1.L3,S10714.E1.L2	PASS	-
I0443	Russia_Samara_EBA_Yamnaya	I0443	SVP HB 57 (Lopatino-2, kurgan 3, burial 1)	1	2015	MathiesonNature2015	5084	3331-2930 calBCE (4440±30 BP, PSUAMS-11941)	Lopatino-2 (Samara Oblast, Krasnoyarsky District, Lopatino Village)	Russia	53.6397	50.6643	1240k	2	6.12093	986462	M	R-L23	R1b1a1b1	W3a1a	ds.half,ds.half	S0443.E1.L1,S0443.E2.L1	PASS	-
I0438	Russia_Samara_EBA_Yamnaya	I0438	SVP HB 50 (Luzkhi-1, kurgan 1, burial 5, SVP HB 50 (Potapovka-1, kurgan 3, burial 1, flat grave 5 (prisoner))|(Luzhki-1, kurgan 1, burial 5))	1	2015	PattersonNature2021	4785	3020-2631 calBCE (4254±61 BP, AA-47807)	Luzkhi-1 (Samara Oblast, Krasnoyarsky District, Luzhki Village)	Russia	53.38	50.38	1240k	2	9.49961	895163	M	R-Y20993	R1b1a1b1b3	U5a1a1	ds.half,ds.half	S25027.Y1.E1.L1,S0438.E1.L1	PASS	-
I6727	Russia_Samara_EBA_Yamnaya	I6727	54 (Nizhnaya-Orlyanka-1, kurgan 1, burial 4)	0	2024	This study	4518	2831-2476 calBCE (4055±20 BP, PSUAMS-4157)	Nizhnaya-Orlyanka-1 (Samara Oblast, Sergiyevsky District, Nizhnaya-Orlyanka Village)	Russia	53.8344	50.9375	1240k	1	3.81589	843323	M	R-Y87909	R1b1a1b1b3	R1a1a	ds.half	S6727.E1.L1	PASS	-
I6728	Russia_Samara_EBA_Yamnaya	I6728	55 (Nizhnaya-Orlyanka-1, kurgan 1, burial 5)	0	2024	This study	4932	3083-2916 calBCE (4380±20 BP) [R-Combine: (4370±20 BP, PSUAMS-4544), (4510±75, OxA-4254)]	Nizhnaya-Orlyanka-1 (Samara Oblast, Sergiyevsky District, Nizhnaya-Orlyanka Village)	Russia	53.8344	50.9375	1240k	1	2.89509	820778	M	R-KMS67	R1b1a1b1b3	T1a1	ds.half	S6728.E1.L1	PASS	-
I6729	Russia_Samara_EBA_Yamnaya	I6729	57 (Nizhnaya-Orlyanka-1, kurgan 4, burial 2)	0	2024	This study	5042	3321-2931 calBCE (4431±20 BP) [R-Combine: (4520±75, OxA-12573); (4425±20 BP, PSUAMS-4158)]	Nizhnaya-Orlyanka-1 (Samara Oblast, Sergiyevsky District, Nizhnaya-Orlyanka Village)	Russia	53.8344	50.9375	1240k,Twist1.4M	1	14.2489	1126720	M	R-Z2103	R1b1a1b1	U5b2a1a+16311	ds.half	S6729.E1.L1	PASS	-
I6733	Russia_Samara_EBA_Yamnaya	I6733	64 (Panitskoe-6B, single kurgan, burial 6)	0	2024	This study	5163	3346-3101 calBCE (4505±20 BP, PSUAMS-4161)	Panitskoe-6B (Saratov Oblast, Krasnoarmeysky District, Panitskaya Village)	Russia	51.1903	45.5084	1240k	1	3.34831	831206	M	R-M12149	R1b1a1b1b	U5a1a1	ds.half	S6733.E1.L1	PASS	-
I1450	Russia_Samara_EBA_Yamnaya	I1450	POD1 (Podlesny-1, kurgan 3, burial 3)	0	2024	This study	5153	3333-3028 calBCE (4465±20 BP, PSUAMS-4412)	Podlesny-1 (Samara Oblast)	Russia	53.1383	50.6664	1240k	1	..	917122	M	R-Z2103	R1b1a1b1	W6	ds.half	S6732.E1.L1	PASS	hapConX=[0.006,0.008]
I7677	Russia_Samara_EBA_Yamnaya	I7677	62 (Poplavskoe-1, burial 1, skeleton 3)	0	2024	This study	4844	2911-2881 calBCE (4270±20 BP, PSUAMS-4276)	Poplavskoe-1 (Samara Oblast, Kinel District)	Russia	52.9889	50.8472	1240k	1	3.77093	821177	M	R-Z2108	R1b1a1b1b3	H13a2b2a	ds.half	S7677.E1.L1	PASS	-
I7489	Russia_Samara_EBA_Yamnaya	I7489	58 (Utyovka-5, kurgan 1, burial 1)	1	2019	NarasimhanPattersonScience2019	5047	3326-2926 calBCE (4430±25 BP, PSUAMS-5790)	Utyovka-5 (Samara Oblast, Neftegorsky District, Utyovka Village)	Russia	52.9128	50.9906	1240k	1	1.18635	655042	F	n/a (female)	n/a (female)	H2a1e	ds.half	S7489.E1.L1	PASS	-
I0441	Russia_Samara_EBA_Yamnaya	I0441	SVP HB 54 (Kurmanaevka-3, kurgan 3, burial 1)	1	2015	MathiesonNature2015	4701	2876-2635 calBCE (4159±19 BP) [R_Combine: (4234±60 BP, AA-47805), (4150±20 BP, PSUAMS-8721)]	Vilovatoye (Samara Oblast, Bogatovsky District)	Russia	53.025	51.451	1240k	1	0.102036	101452	F	n/a (female)	n/a (female)	H2b	ds.half	S0441.E1.L1	PASS	-
I20190	Russia_Samara_EBA_Yamnaya	I0441	SVP HB 54 (Kurmanaevka-3, kurgan 3, burial 1)	0	2015	This study	4701	2876-2635 calBCE (4159±19 BP) [R_Combine: (4234±60 BP, AA-47805), (4150±20 BP, PSUAMS-8721)]	Vilovatoye (Samara Oblast, Bogatovsky District)	Russia	53.025	51.451	1240k	1	5.23866	792411	F	n/a (female)	n/a (female)	H2b	ss.USER	S20190.Y1.E1.L1	PASS	mtcontam=[0.952,0.970]
I25026	Russia_Samara_EBA_Yamnaya_father.or.son.I0443	I25026	(Lopatino-2, kurgan 2, burial 3)	0	2024	This study	4830	3011-2702 calBCE (4270±40, GIN-11456)	Lopatino-2 (Samara Oblast, Krasnoyarsky District, Lopatino Village)	Russia	53.6397	50.6643	1240k	1	7.53143	818569	M	R-Z2103	R1b1a1b1	H13a2b2a	ds.half	S25026.Y1.E1.L1	PASS	-
I6906	Russia_Samara_EBA_Yamnaya_possible	I6906	(Lebyazhinka-5, burial 9)	0	2024	This study	5164	3336-3033 calBCE (4475±20 BP, PSUAMS-4257)	Lebyazhinka-5 (Samara Oblast, Krasnoyarsky District, Lebyazhinka Village)	Russia	53.6806	50.6753	1240k	4	0.260696	240189	F	n/a (female)	n/a (female)	U4a	ds.half,ds.half,ds.half,ds.half	S6906.E1.L1,S6906.E1.L2,S6906.E1.L3,S6906.E1.L4	PASS	-
Sidelkino.SG	Russia_Sidelkino.SG	..	..	..	..	..	..	..	..	..	..	..	..	..	..	967380	F	..	..	..	..	..	..	..
I6703	Russia_StavropolKrai_EBA_Yamnaya	I6703	StPet30 (MAE_6999_112, Chograi-2, kugran 26, burial 7)	0	2024	This study	4602	2851-2498 calBCE (4085±25 BP, PSUAMS-3882)	Chograi-2 (Stavropol Krai, Arzgirsky District)	Russia	45.3519	44.6175	1240k	1	4.64441	851317	M	R-Z2106	R1b1a1b1b3	N1a1a1a1	ds.half	S6703.E1.L1	PASS	-
MK3003	Russia_Steppe_Catacomb	MK3003	BZNK-051/1 (Maryinskaya-3, kurgan 1, burial 7)	1	2019	WangNatureCommunications2019	4477	2580-2470 calBCE (4020±22 BP, MAMS-29809)	Maryinskaya-3 (Stavropol Krai, Kirovsky municipality)	Russia	43.9254	43.5303	1240k	..	0.666292	473736	F	n/a (female)	n/a (female)	U4a2	half	..	PASS	-
RK4001	Russia_Steppe_Catacomb	RK4001	BZNK-284/1 (Rasshevatskiy-4, kurgan 1, burial 4)	1	2019	WangNatureCommunications2019	4238	2451-2201 calBCE (3837±22 BP, MAMS-29819)	Rasshevatskiy-4 (Stavropol Krai, Novoalexandrovsky municipality)	Russia	45.536	41.0595	1240k	..	1.19634	561393	M	R-M12149	R1b1a1b1b	U5a1i	half	..	PASS	-
RK4002	Russia_Steppe_Catacomb	RK4002	BZNK-304/2 (Rasshevatskiy-4, kurgan 1, burial 5)	1	2019	WangNatureCommunications2019	4510	2662-2474 calBCE (4050±22 BP, MAMS-29820)	Rasshevatskiy-4 (Stavropol Krai, Novoalexandrovsky municipality)	Russia	45.536	41.0595	1240k	..	1.31982	644258	M	R-Z2103	R1b1a1b1	U4d3	half	..	PASS	-
SA6003	Russia_Steppe_Catacomb	SA6003	BZNK-010/2 (Sharakhalsun-6, kurgan 2, burial 9)	1	2019	WangNatureCommunications2019	4318	2470-2209 calBCE (3890±40 BP, GIN-12400)	Sharakhalsun-6 (Stavropol Krai, Turkmensky District)	Russia	45.4318	43.705	1240k	..	0.572159	403900	M	R-Z2103	R1b1a1b1	U2e3a	half	..	PASS	-
AY2003	Russia_Steppe_Maikop	AY2003	BZNK-289/1 (Aygurskiy-2, kurgan 22, burial 9)	1	2019	WangNatureCommunications2019	5452	3630-3376 calBCE (4726±31 BP, OxA-16147)	Aygurskiy-2 (Stavropol Krai, Ipatovsky municipality, Sovetskoye Runo Village)	Russia	45.6883	43.2646	1240k	..	2.79284	764775	F	n/a (female)	n/a (female)	H2a1	half	..	PASS	-
SA6001	Russia_Steppe_Maikop	SA6001	BZNK-004/3 (Sharakhalsun-6, kurgan 2, burial 17)	1	2019	WangNatureCommunications2019	5397	3520-3371 calBCE (4673±28 BP, MAMS-31143)	Sharakhalsun-6 (Stavropol Krai, Turkmensky District)	Russia	45.4318	43.705	1240k	..	3.01781	762784	F	n/a (female)	n/a (female)	U7b	half	..	PASS	-
SA6004	Russia_Steppe_Maikop	SA6004	BZNK-003/4 (Sharakhalsun-6, kurgan 2, burial 18)	1	2019	WangNatureCommunications2019	5159	3359-3034 calBCE (4500±40 BP, GIN-12401)	Sharakhalsun-6 (Stavropol Krai, Turkmensky District)	Russia	45.4318	43.705	1240k	..	2.96934	780436	M	Q-L939	Q1b2b1b2b~	U7b	half	..	PASS	-
I33646	Russia_UpperOb_Eneolithic_Afanasievo	I33646	TOM198 (TSU_4920, Ayrydash-1, 1982, fence 15)	0	2024	This study	4950	3300-2700 BCE	Ayrydash-1 (Altai Republic, Chemalsky District, Kuyus Village)	Russia	51.0033	86.2424	Twist1.4M	1	1.49872	776210	M	R-L23	R1b1a1b1	U5a1a1	ds.half	S33646.Y1.E1.L1	PASS	mtcontam=[0.883,0.976], hapConX=[0.003,0.007]
I32619	Russia_UpperOb_Eneolithic_Afanasievo	I32619	BRN162 (Bolshoy-Tolgoyok, kurgan 1)	0	2024	This study	5000	3300-2800 BCE	Bolshoy-Tolgoyok (Altai Republic, Shebalinsky District, Bolshoy Tolgoyok Village)	Russia	51.2322	85.8859	Twist1.4M	1	1.27919	744619	M	R-M12149	R1b1a1b1b	U5a1i	ds.half	S32619.Y1.E1.L1	PASS	-
I32502	Russia_UpperOb_Eneolithic_Afanasievo	I32502	BRN161 (AltSU_1500, Choburak-1, kurgan 1)	0	2024	This study	5000	3300-2800 BCE	Choburak-1 (Altai Republic, Chemalsky District, Elanda Village)	Russia	51.1737	86.1131	Twist1.4M	1	0.391662	326168	F	n/a (female)	n/a (female)	U4	ds.half	S32502.Y1.E1.L1	PASS	mtcontam=[0.922,0.980]
I32819	Russia_UpperOb_Eneolithic_Afanasievo	I32819	TOM141 (TSU_2029, Elo-1, 1976, eastern group, kurgan 1)	0	2024	This study	4950	3300-2700 BCE	Elo-1 (Altai Republic, Ongudaysky District, Elo Village)	Russia	50.7581	85.5602	Twist1.4M	1	0.932291	578511	M	R-Z2108	R1b1a1b1b3	J2a2a	ds.half	S32819.Y1.E1.L1	PASS	-
I32822	Russia_UpperOb_Eneolithic_Afanasievo	I32822	TOM145 (TSU_1953, Elo-2, 1977, slab fence 1)	0	2024	This study	4950	3300-2700 BCE	Elo-2 (Altai Republic, Ongudaysky District, Elo Village)	Russia	50.7814	85.5391	Twist1.4M	1	0.837138	553635	F	n/a (female)	n/a (female)	U2e1	ds.half	S32822.Y1.E1.L1	PASS	-
I32821	Russia_UpperOb_Eneolithic_Afanasievo	I32821	TOM144 (TSU_2103, Nizhny-Tyumechin-1, 1978, slab fence 10)	0	2024	This study	4950	3300-2700 BCE	Nizhny-Tyumechin-1 (Altai Republic, Ongudaysky District, Elo Village)	Russia	50.7536	85.5567	Twist1.4M	1	3.01055	979227	F	n/a (female)	n/a (female)	T2c1a2	ds.half	S32821.Y1.E1.L1	PASS	mtcontam=[0.955,0.977]
I32499	Russia_UpperYenisey_Eneolithic_Afanasievo	I32499	BRN165 (Kamyshta-1, central group, kurgan 8, burial 3)	0	2024	This study	4750	3000-2600 BCE	Kamyshta-1 (Republic of Khakassia, Askizsky District, Katanov Village)	Russia	53.2767	90.7426	Twist1.4M	1	1.12676	623784	F	n/a (female)	n/a (female)	U5a1d2b	ds.half	S32499.Y1.E1.L1	PASS	damage.ds.half=0.027
I32500	Russia_UpperYenisey_Eneolithic_Afanasievo	I32500	BRN164 (Kamyshta-1, central group, kurgan 8, burial 2)	0	2024	This study	4750	3000-2600 BCE	Kamyshta-1 (Republic of Khakassia, Askizsky District, Katanov Village)	Russia	53.2767	90.7426	Twist1.4M	1	2.37259	923822	F	n/a (female)	n/a (female)	U2e1h	ds.half	S32500.Y1.E1.L1	PASS	-
I32501	Russia_UpperYenisey_Eneolithic_Afanasievo	I32501	BRN163 (Kamyshta-1, central group, kurgan 8, burial 1)	0	2024	This study	4750	3000-2600 BCE	Kamyshta-1 (Republic of Khakassia, Askizsky District, Katanov Village)	Russia	53.2767	90.7426	Twist1.4M	1	1.68395	786922	M	R-Z2106	R1b1a1b1b3	J2a2a	ds.half	S32501.Y1.E1.L1	PASS	-
I32497	Russia_UpperYenisey_Eneolithic_Afanasievo	I32497	BRN167 (Kamyshta-2, kurgan 1, burial 3)	0	2024	This study	4750	3000-2600 BCE	Kamyshta-2 (Republic of Khakassia, Askizsky District, Katanov Village)	Russia	53.562	90.393	Twist1.4M	1	1.90298	839798	M	I-M423	I2a1a2	H15b1	ds.half	S32497.Y1.E1.L1	PASS	-
I11831	Russia_Ural_EBA_Yamnaya	I11831	(Bogolubovka, kurgan 11, burial 6)	0	2024	This study	4918	3074-2904 calBCE (4355±25 BP, PSUAMS-10736)	Bogolubovka (Orenburg Oblast, Novosergiyevsky District, Bogolubovka Village)	Russia	52.4319	53.7579	1240k,Twist1.4M	4	0.492694	384762	M	R-KMS67	R1b1a1b1b3	U4a1e	ds.half,ds.half,ds.half,ds.half	S11831.Y1.E2.L1,S11831.Y1.E3.L1,S11831.Y1.E4.L1,S11831.Y1.E1.L1	PASS	-
I10034	Russia_Ural_EBA_Yamnaya	I10034	(Krasikovo, kurgan 3, burial 3)	0	2024	This study	4711	2881-2633 calBCE (4165±25 BP, PSUAMS-10771)	Krasikovo (Orenburg Oblast, Krasnogvardeyskiy District)	Russia	52.823	53.6542	1240k,Twist1.4M	3	1.06356	691873	M	R-Z2103	R1b1a1b1	U5a1b	ds.half,ds.half,ds.half	S10034.E1.L1,S10034.E1.L2,S10034.E1.L3	PASS	hapConX=[0.005,0.01]
I10033	Russia_Ural_EBA_Yamnaya	I10033	(Krasikovo, kurgan 2, burial 2)	0	2024	This study	4758	2900-2697 calBCE (4215±25 BP, PSUAMS-6152)	Krasikovo (Orenburg Oblast, Krasnogvardeysky District)	Russia	52.823	53.6542	1240k	1	1.42143	690904	F	n/a (female)	n/a (female)	T1a1	ds.half	S10033.E1.L1	PASS	-
I12242	Russia_Ural_EBA_Yamnaya	I12242	(Krasikovo, kurgan 2, burial 1)	0	2024	This study	4625	2900-2450 BCE	Krasikovo (Orenburg Oblast, Krasnogvardeysky District)	Russia	52.823	53.6542	1240k	1	5.09002	897321	M	R-Y87909	R1b1a1b1b3	U5a1a1	ds.half	S12242.E1.L1	PASS	-
I12243	Russia_Ural_EBA_Yamnaya	I12243	(Krasikovo, kurgan 3, burial 4)	0	2024	This study	4621	2851-2506 calBCE (4095±20 BP, PSUAMS-10737)	Krasikovo (Orenburg Oblast, Krasnogvardeysky District)	Russia	52.823	53.6542	1240k	1	1.90518	775255	M	R-KMS67	R1b1a1b1b3	H6a1a	ds.half	S12243.E1.L1	PASS	-
I11990	Russia_Ural_EBA_Yamnaya	I11990	(Shumayevo-1, kurgan 3, burial 6)	0	2024	This study	4681	2868-2584 calBCE (4130±20 BP, PSUAMS-10775)	Shumayevo-1 (Orenburg Oblast, Tashlinsky District)	Russia	51.7529	52.8914	1240k	1	3.83382	835837	M	R-Y87909	R1b1a1b1b3	U4a	ds.half	S11990.E1.L1	PASS	-
I10630	Russia_Ural_EBA_Yamnaya	I10630	Uvak_10561 (Uvak, kurgan 2, burial 5)	0	2024	This study	4674	2868-2580 calBCE (4125±25 BP, PSUAMS-10734)	Uvak Kurgan (Orenburg Oblast, Ural River Valley)	Russia	50.9664	55.636	1240k,Twist1.4M	3	2.63338	1016654	M	R-KMS67	R1b1a1b1b3	U4b1b1	ds.half,ds.half,ds.half	S10630.E1.L1,S10630.E1.L2,S10630.E1.L3	PASS	-
I12241	Russia_Ural_EBA_Yamnaya_contam	I12241	(Krasikovo, kurgan 1, burial 1)	0	2024	This study	4652	2858-2577 calBCE (4110±20 BP, PSUAMS-10776)	Krasikovo (Orenburg Oblast, Krasnogvardeysky District)	Russia	52.823	53.6542	1240k	1	0.0737825	72510	M	R-M269	R1b1a1b	H2a1	ds.half	S12241.E1.L1	QUESTIONABLE	mtcontam=[0.843,0.947]
I11838	Russia_Volga_EBA_Yamnaya	I11838	(Krasnosamarskoe-4, kurgan 7, burial 5)	0	2024	This study	4602	2851-2498 calBCE (4085±25 BP, PSUAMS-10774)	Krasnosamarskoe-4 (Samara Oblast, Kinel District, Krasnosamarskoe Village)	Russia	53.0895	50.8093	1240k	1	5.64935	790043	M	R-L51	R1b1a1b1a	U5a1a1	ds.half	S11838.Y1.E1.L1	PASS	-
I11840	Russia_Volga_EBA_Yamnaya	I11840	(Kutuluk-1, kurgan 3, burial 4)	0	2024	This study	4848	2921-2878 calBCE (4280±25 BP, PSUAMS-7868)	Kutuluk-1 (Samara Oblast, Kinel District)	Russia	53.1812	51.2225	1240k	1	3.15834	756592	M	R-Z2108	R1b1a1b1b3	U4c1	ds.half	S11840.Y1.E1.L1	PASS	-
I20158	Russia_Volga_EBA_Yamnaya	I20158	(Kutuluk-1, kurgan 4, burial 1)	0	2024	This study	4842	2919-2875 calBCE (4270±25 BP, PSUAMS-10741)	Kutuluk-1 (Samara Oblast, Kinel District)	Russia	53.1812	51.2225	1240k	1	0.0167542	16832	M	R-M269	R1b1a1b	n/a (<2x)	ss.USER	S20158.Y1.E2.L1	PASS	-
I10362	Russia_Volga_EBA_Yamnaya	I10362	(Utyovka-11, kurgan 4, burial 1, skeleton 1)	0	2024	This study	4701	2877-2630 calBCE (4155±30 BP, PSUAMS-10732)	Utevka-9 (Samara Oblast, Neftegorsky District, Utyovka Village)	Russia	52.9128	50.9906	1240k	1	3.21545	693682	F	n/a (female)	n/a (female)	..	ds.half	S10362.E1.L1	PASS	-
I10363	Russia_Volga_EBA_Yamnaya	I10363	(Utyovka-11, kurgan 4, burial 1, skeleton 2)	0	2024	This study	5165	3352-3101 calBCE (4510±25 BP, PSUAMS-10733)	Utevka-9 (Samara Oblast, Neftegorsky District, Utyovka Village)	Russia	52.9128	50.9906	1240k	1	3.17211	698264	F	n/a (female)	n/a (female)	..	ds.half	S10363.E1.L1	PASS	-
I22197	Russia_Volgograd_EBA_Yamnaya	I22197	N6169-8 (Berezhnovka-2, kurgan 5, burial 20, ind. 1(?))	0	2024	This study	4871	3010-2888 calBCE (4315±20 BP, PSUAMS-8839)	Berezhnovka-2 (Volgograd Oblast, Nikolayevsky District, Berezhnovka Village)	Russia	50.3039	45.7849	1240k	4	3.20874	895254	M	R-Z2103	R1b1a1b1	U4a2	ds.half,ds.half,ds.half,ds.half	S22197.Y1.E3.L1,S22197.Y1.E5.L1,S22197.Y1.E4.L1,S22197.Y1.E2.L1	PASS	hapConX=[0.005,0.008]
I10441	Russia_Volgograd_EBA_Yamnaya	I10441	(KA 443, Bykovo, kurgan 12, burial 7)	0	2024	This study	4922	3086-2896 calBCE (4350±35 BP, PSUAMS-7787)	Bykovo (Volgograd Oblast, Bykovsky District, Bykovo Village)	Russia	49.7794	45.3758	1240k	1	1.2337	604539	M	R-M269	R1b1a1b	..	ds.half	S10441.E1.L1	PASS	-
I10597	Russia_Volgograd_EBA_Yamnaya	I10597	StPet124 (MAE_6557_64, Tsatsa, 1962, kurgan 7, burial 9)	0	2024	This study	4850	3300-2500 BCE	Tsatsa (Volgograd Oblast, Svetloyarsky District, Tsatsa Village)	Russia	48.1833	44.6667	1240k,Twist1.4M	3	2.09361	918655	M	R-M12149	R1b1a1b1b	H2a1	ds.half,ds.half,ds.half	S10597.E1.L2,S10597.E1.L3,S10597.E1.L4	PASS	-
I6918	Russia_Volgograd_EBA_Yamnaya	I6918	StPet121 (MAE_6557_61, Tsatsa, 1962, kurgan 2, burial 6)	0	2024	This study	4564	2847-2492 calBCE (4070±25 BP, PSUAMS-3927)	Tsatsa (Volgograd Oblast, Svetloyarsky District, Tsatsa Village)	Russia	48.1833	44.6667	1240k	1	4.37728	850463	M	R-Z2108	R1b1a1b1b3	..	ds.half	S6918.E1.L1	PASS	-
I6919	Russia_Volgograd_EBA_Yamnaya	I6919	StPet122 (MAE_6557_62, Tsatsa, 1962, kurgan 3, burial 1)	0	2024	This study	4596	2847-2499 calBCE (4085±20 BP, PSUAMS-4338)	Tsatsa (Volgograd Oblast, Svetloyarsky District, Tsatsa Village)	Russia	48.1833	44.6667	1240k	1	4.32675	851435	F	n/a (female)	n/a (female)	..	ds.half	S6919.E1.L1	PASS	-
I6920	Russia_Volgograd_EBA_Yamnaya_o	I6920	StPet123 (MAE_6557_63, Tsatsa, 1962, kurgan 6, burial 4)	0	2024	This study	4850	3300-2500 BCE	Tsatsa (Volgograd Oblast, Svetloyarsky District, Tsatsa Village)	Russia	48.1833	44.6667	1240k	1	0.0361304	37452	M	R-M269	R1b1a1b	..	ds.half	S6920.E1.L1	PASS	-
I11446	Serbia_EBA_Yamnaya	I11446	341 (Vojlovica-Humka, central burial)	1	2022	LazaridisAlpaslanRoodenbergScience2022	4942	3092-2915 calBCE (4385±25 BP, UCIAMS-226535, PSUG-5441)	Vojlovica-Humka (South Banat District, Pančevo Municipality, Vojlovica)	Serbia	44.8422	20.687	1240k	1	0.169931	159729	F	n/a (female)	n/a (female)	U4a	ds.half	S11446.Y1.E1.L1	PASS	-
I20499	Serbia_EBA_Yamnaya	I20499	P6572 (Zabalj-Medisova-humka, burial 4)	0	2024	This study	4710	2880-2633 calBCE (4163±23 BP) [R_combine: (4190±30 BP, PSUAMS-11006), (4125±35 BP, Poz-100501)]	Zabalj-Medisova-humka (South Bačka District, Žabalj Municipality, Zabalj)	Serbia	45.3889	20.1138	1240k	1	0.358397	287535	M	R-L52	R1b1a1b1a1	U4b1b1	ss.USER	S20499.Y1.E1.L1	PASS	-
I4915	Serbia_IronGates_Mesolithic	I4915	HJDK_21 (Hajdučka-Vodenica, burial 21)	1	2018	MathiesonNature2018	8115	6340-5990 calBCE (7260±76 BP, PSUAMS-2360)	Hajdučka-Vodenica (Bor District, Kladovo Municipality, Hajdučka)	Serbia	44.6403	22.3033	1240k	1	3.16909	817251	M	I-M436	I2a1b	U5b2b	ds.half	S4915.E1.L1	PASS	-
I4916	Serbia_IronGates_Mesolithic	I4916	HJDK_31 (Hajdučka-Vodenica, burial 31)	1	2018	MathiesonNature2018	8763	7035-6590 calBCE (7874±72 BP, PSUAMS-2369)	Hajdučka-Vodenica (Bor District, Kladovo Municipality, Hajdučka)	Serbia	44.6403	22.3033	1240k	1	2.82641	788229	M	R-L754	R1b	U5b2b	ds.half	S4916.E1.L1	PASS	hapConX=[0.006,0.01]
I4917	Serbia_IronGates_Mesolithic	I4917	HJDK_33 (Hajdučka-Vodenica, burial 33)	1	2018	MathiesonNature2018	8058	6220-5995 calBCE (7209±57 BP, PSUAMS-2374)	Hajdučka-Vodenica (Bor District, Kladovo Municipality, Hajdučka)	Serbia	44.6403	22.3033	1240k	1	2.95003	788881	F	n/a (female)	n/a (female)	U5a1c	ds.half	S4917.E1.L1	PASS	mtcontam=[0.945,0.973]
I5401	Serbia_IronGates_Mesolithic	I5401	HJDK_8 (Hajdučka-Vodenica, burial 8)	1	2018	MathiesonNature2018	8838	7076-6699 calBCE (8016±58 BP, OxA-13613)	Hajdučka-Vodenica (Bor District, Kladovo Municipality, Hajdučka)	Serbia	44.6403	22.3033	1240k	1	0.59946	461771	M	I-S2555	I2a1b2	U5a1+@16192	ds.half	S5401.E1.L1	PASS	-
I5402	Serbia_IronGates_Mesolithic	I5402	HJDK_15(1) (Hajdučka-Vodenica, burial 15(1))	1	2018	MathiesonNature2018	8156	6361-6050 calBCE (7315±63 BP, OxA-16942)	Hajdučka-Vodenica (Bor District, Kladovo Municipality, Hajdučka)	Serbia	44.6403	22.3033	1240k	1	1.83549	807581	M	I-Z161	I2a1b1a2b	U5a1c1	ds.half	S5402.E1.L1	PASS	-
I5407	Serbia_IronGates_Mesolithic	I5407	LEPI_126 (Lepenski-Vir, burial 126)	1	2018	MathiesonNature2018	8000	6300-5800 BCE	Lepenski-Vir (Bor District, Majdanpek Municipality, Boljetin)	Serbia	44.5529	22.0276	1240k	1	2.35123	849585	F	n/a (female)	n/a (female)	H13	ds.half	S5407.E1.L1	PASS	-
I5233	Serbia_IronGates_Mesolithic	I5233	PADN_5 (Padina, burial 5)	1	2018	MathiesonNature2018	8001	6224-5878 calBCE (7158±85 BP, AA-57770)	Padina (Bor District, Majdanpek Municipality, Boljetin)	Serbia	44.5959	22.0106	1240k	1	2.87281	823501	F	n/a (female)	n/a (female)	U5b1d1	ds.half	S5233.E1.L1	PASS	-
I5234	Serbia_IronGates_Mesolithic	I5234	PADN_6 (Padina, burial 6)	1	2018	MathiesonNature2018	9500	9300-5800 BCE	Padina (Bor District, Majdanpek Municipality, Boljetin)	Serbia	44.5959	22.0106	1240k	1	1.49444	708253	F	n/a (female)	n/a (female)	U4a	ds.half	S5234.E1.L1	PASS	-
I5235	Serbia_IronGates_Mesolithic	I5235	PADN_9 (Padina, burial 9)	1	2018	MathiesonNature2018	10835	9221-8548 calBCE (9480±110 BP, AA-57771)	Padina (Bor District, Majdanpek Municipality, Boljetin)	Serbia	44.5959	22.0106	1240k	1	3.24399	821225	M	R-L754	R1b	U5b2c	ds.half	S5235.E1.L1	PASS	hapConX=[0.006,0.01]
I5236	Serbia_IronGates_Mesolithic	I5236	PADN_12 (Padina, burial 12)	1	2018	MathiesonNature2018	10038	8291-7826 calBCE (8943±77 BP, BM-1146)	Padina (Bor District, Majdanpek Municipality, Boljetin)	Serbia	44.5959	22.0106	1240k	1	3.18922	822567	M	I-Y4213	I2a1a1b1~	U5a2d	ds.half	S5236.E1.L1	PASS	hapConX=[0.006,0.01]
I5237	Serbia_IronGates_Mesolithic	I5237	PADN_14 (Padina, burial 14)	1	2018	MathiesonNature2018	9500	9300-5800 BCE	Padina (Bor District, Majdanpek Municipality, Boljetin)	Serbia	44.5959	22.0106	1240k	1	3.37597	824623	M	R-L754	R1b	U5a2+16294	ds.half	S5237.E1.L1	PASS	ANGSD=[0.005,0.017], hapConX=[0.005,0.008]
I5238	Serbia_IronGates_Mesolithic	I5238	PADN_16a (Padina, burial 16a)	1	2018	MathiesonNature2018	9993	8265-7820 calBCE (8907±66 BP, PSUAMS-2407)	Padina (Bor District, Majdanpek Municipality, Boljetin)	Serbia	44.5959	22.0106	1240k	1	2.94308	822681	F	n/a (female)	n/a (female)	K1	ds.half	S5238.E1.L1	PASS	-
I5239	Serbia_IronGates_Mesolithic	I5239	PADN_17 (Padina, burial 17)	1	2018	MathiesonNature2018	10333	8535-8230 calBCE (9105±62 BP, PSUAMS-2375)	Padina (Bor District, Majdanpek Municipality, Boljetin)	Serbia	44.5959	22.0106	1240k	1	2.96277	808809	F	n/a (female)	n/a (female)	U5a2d	ds.half	S5239.E1.L1	PASS	-
I5240	Serbia_IronGates_Mesolithic	I5240	PADN_22 (Padina, burial 22)	1	2018	MathiesonNature2018	10805	9140-8570 calBCE (9469±70 BP, PSUAMS-2377)	Padina (Bor District, Majdanpek Municipality, Boljetin)	Serbia	44.5959	22.0106	1240k	1	2.92745	808847	M	R-L754	R1b	U5a1c	ds.half	S5240.E1.L1	PASS	-
I5242	Serbia_IronGates_Mesolithic	I5242	PADN_26 (Padina, burial 26)	1	2018	MathiesonNature2018	10530	8805-8355 calBCE (9363±64 BP, PSUAMS-2408)	Padina (Bor District, Majdanpek Municipality, Boljetin)	Serbia	44.5959	22.0106	1240k	1	3.06295	836087	F	n/a (female)	n/a (female)	U5a1	ds.half	S5242.E1.L1	PASS	-
I5244	Serbia_IronGates_Mesolithic	I5244	PADN_18b (Padina, burial 18b)	1	2018	MathiesonNature2018	10785	9115-8555 calBCE (9424±55 BP, PSUAMS-2376)	Padina (Bor District, Majdanpek Municipality, Boljetin)	Serbia	44.5959	22.0106	1240k	1	3.20669	808705	F	n/a (female)	n/a (female)	K	ds.half	S5244.E1.L1	PASS	-
I4660	Serbia_IronGates_Mesolithic	I4660	(Vlasac, burial 51B)	1	2018	MathiesonNature2018	9713	7940-7585 calBCE (8676±58 BP, PSUAMS-2296)	Vlasac (Bor District, Majdanpek Municipality, Boljetin)	Serbia	44.5331	22.0499	1240k	2	0.0757675	77283	F	n/a (female)	n/a (female)	U8b1b	ds.half,ds.half	S4660.E1.L1,S4660.E1.L2	PASS	mtcontam=[0.881,0.98]
I4870	Serbia_IronGates_Mesolithic	I4870	VLSC_45 (Vlasac, burial 45)	1	2018	MathiesonNature2018	8740	7045-6535 calBCE (7870±78 BP, PSUAMS-2295)	Vlasac (Bor District, Majdanpek Municipality, Boljetin)	Serbia	44.5331	22.0499	1240k	2	0.966021	608926	M	I	I	K1	ds.half,ds.half	S4870.E1.L1,S4870.E1.L2	PASS	-
I4871	Serbia_IronGates_Mesolithic	I4871	VLSC_80A (Vlasac, burial 80A)	1	2018	MathiesonNature2018	9750	9800-5800 BCE	Vlasac (Bor District, Majdanpek Municipality, Boljetin)	Serbia	44.5331	22.0499	1240k	1	0.741279	506777	F	n/a (female)	n/a (female)	U5b2a1a+16311	ds.half	S4871.E1.L1	PASS	mtcontam=[0.945,0.963]
I4872	Serbia_IronGates_Mesolithic	I4872	VLSC_9 (Vlasac, burial 9)	1	2018	MathiesonNature2018	9750	9800-5800 BCE	Vlasac (Bor District, Majdanpek Municipality, Boljetin)	Serbia	44.5331	22.0499	1240k	1	0.402209	335280	F	n/a (female)	n/a (female)	U5a1c	ds.half	S4872.E1.L1	PASS	-
I4873	Serbia_IronGates_Mesolithic	I4873	VLSC_H53 (Vlasac, burial H53)	1	2018	MathiesonNature2018	7867	6012-5806 calBCE (7035±40 BP, OxA-16544)	Vlasac (Bor District, Majdanpek Municipality, Boljetin)	Serbia	44.5331	22.0499	1240k	1	4.61166	803270	F	n/a (female)	n/a (female)	U5a2+16294	ds.half	S4873.E1.L1	PASS	-
I4874	Serbia_IronGates_Mesolithic	I4874	VLSC_H232 (Vlasac, burial H232)	1	2018	MathiesonNature2018	8499	6640-6471 calBCE (7725±40 BP, OxA-20702)	Vlasac (Bor District, Majdanpek Municipality, Boljetin)	Serbia	44.5331	22.0499	1240k	1	3.94118	800926	F	n/a (female)	n/a (female)	U5b2a	ds.half	S4874.E1.L1	PASS	-
I4875	Serbia_IronGates_Mesolithic	I4875	VLSC_H267 (Vlasac, burial H267)	1	2018	MathiesonNature2018	8458	6615-6400 calBCE (7643±63 BP, PSUAMS-2380)	Vlasac (Bor District, Majdanpek Municipality, Boljetin)	Serbia	44.5331	22.0499	1240k	1	5.30671	814917	F	n/a (female)	n/a (female)	U5b1d1	ds.half	S4875.E1.L1	PASS	-
I4876	Serbia_IronGates_Mesolithic	I4876	VLSC_H317 (Vlasac, burial H317)	1	2018	MathiesonNature2018	8455	6635-6375 calBCE (7625±71 BP, PSUAMS-2381)	Vlasac (Bor District, Majdanpek Municipality, Boljetin)	Serbia	44.5331	22.0499	1240k	1	3.69234	801562	F	n/a (female)	n/a (female)	U5a2d	ds.half	S4876.E1.L1	PASS	-
I4877	Serbia_IronGates_Mesolithic	I4877	VLSC_H327 (Vlasac, burial H327)	1	2018	MathiesonNature2018	8505	6645-6465 calBCE (7728±51 BP, PSUAMS-2382)	Vlasac (Bor District, Majdanpek Municipality, Boljetin)	Serbia	44.5331	22.0499	1240k	1	5.03789	817418	F	n/a (female)	n/a (female)	U5b1d1	ds.half	S4877.E1.L1	PASS	-
I4878	Serbia_IronGates_Mesolithic	I4878	VLSC_U21 (Vlasac, burial U21)	1	2018	MathiesonNature2018	7803	5995-5710 calBCE (6955±76 BP, PSUAMS-2383)	Vlasac (Bor District, Majdanpek Municipality, Boljetin)	Serbia	44.5331	22.0499	1240k	1	5.02141	799253	M	I-Y3670	I2a1b1a	U4a	ds.half	S4878.E1.L1	PASS	-
I4880	Serbia_IronGates_Mesolithic	I4880	VLSC_U62 (Vlasac, burial U62)	1	2018	MathiesonNature2018	7813	6000-5725 calBCE (6979±75 BP, PSUAMS-2384)	Vlasac (Bor District, Majdanpek Municipality, Boljetin)	Serbia	44.5331	22.0499	1240k	1	4.32142	809746	M	I-Z161	I2a1b1a2b	U4b1b1	ds.half	S4880.E1.L1	PASS	-
I5771	Serbia_IronGates_Mesolithic	I5771	VLSC_6 (Vlasac, burial 6)	1	2018	MathiesonNature2018	9750	9800-5800 BCE	Vlasac (Bor District, Majdanpek Municipality, Boljetin)	Serbia	44.5331	22.0499	1240k	1	0.27804	228372	M	I-P37	I2	U5a1+@16192	ds.half	S5771.E1.L1	PASS	-
I5772	Serbia_IronGates_Mesolithic	I5772	VLSC_16 (Vlasac, burial 16)	1	2018	MathiesonNature2018	10223	8298-8245 calBCE (9064±27 BP, [FRE:8596±66 BP], MAMS-46044)	Vlasac (Bor District, Majdanpek Municipality, Boljetin)	Serbia	44.5331	22.0499	1240k	1	0.785454	438499	M	R-L754	R1b	U5a2+16294	ds.half	S5772.E1.L1	PASS	-
SA6010	Sharakhalsun_SA6010	SA6010	BZNK-008/3 (Sharakhalsun-6, kurgan 2, burial 13)	1	2019	WangNatureCommunications2019	4728	2886-2671 calBCE (4185±23 BP, MAMS-29821)	Sharakhalsun-6 (Stavropol Krai, Turkmensky District)	Russia	45.4318	43.705	1240k	..	0.509719	386967	M	R-V1636	R1b1a2	U5a1g	half	..	PASS	-
SA6013	Sharakhalsun_SA6013	SA6013	BZNK-009/2 (Sharakhalsun-6, kurgan 2, burial 11)	1	2019	WangNatureCommunications2019	5167	3360-3102 calBCE (4524±22 BP, MAMS-29246)	Sharakhalsun-6 (Stavropol Krai, Turkmensky District)	Russia	45.4318	43.705	1240k	..	0.576051	428171	M	R-M459	R1a	I5b	half	..	PASS	-
I7890	Slovakia_EBA_Yamnaya	I7890	LESNÉ_97/42 (Michalovce, 3678)	0	2024	This study	4875	3100-2750 BCE	Lesné (Košice Region, Michalovce District)	Slovakia	48.7949	21.8177	1240k	1	3.86548	842886	M	R-M12149	R1b1a1b1b	T1a1	ds.half	S7890.E1.L1	PASS	ANGSD=[0.005,0.01], hapConX=[0.005,0.008]
I7891	Slovakia_EBA_Yamnaya	I7891	LESNÉ_98/42 (Michalovce, 3679)	0	2024	This study	4518	2831-2476 calBCE (4055±20 BP, PSUAMS-8335)	Lesné (Košice Region, Michalovce District)	Slovakia	48.7949	21.8177	1240k	1	1.69865	723264	M	R-M12149	R1b1a1b1b	H	ds.half	S7891.E1.L1	PASS	hapConX=[0.006,0.011]
I1924	SShi	I1924	bag 11 (Igren'-8, 1978, burial 24)	0	2024	Linked paper in submission (Nikitin, Lazaridis et al.)	5828	3971-3802 calBCE (5105±25 BP, PSUAMS-8219)	Igren'-8 (Dnipropetrovsk Oblast, Dnipro District, Dnipro municipality)	Ukraine	48.4436	35.1159	1240k	3	2.15466	879339	F	n/a (female)	n/a (female)	U5b2	ds.half,ds.half,ds.half	S1924.E1.L3,S1924.E1.L4,S27935.Y1.E1.L1	PASS	-
I2108	SShi	I2108	Igren-8, bag 9 (Igren-8-76, Burial 20)	0	2024	Linked paper in submission (Nikitin, Lazaridis et al.)	6232	4340-4178 calBCE (5415±25 BP, PSUAMS-8220)	Igren'-8 (Dnipropetrovsk Oblast, Dnipro District, Dnipro municipality)	Ukraine	48.4436	35.1159	1240k,Twist1.4M	9	2.71063	988723	F	n/a (female)	n/a (female)	U2e1	ds.half,ds.half,ds.half,ds.half,ds.half,ds.half,ds.half,ds.half,ds.half	S2108.E1.L2,S2108.E1.L3,S2108.E1.L4,S2108.E1.L5,S2108.E1.L6,S2108.E1.L7,S2108.E1.L8,S2108.E1.L9,S2108.E1.L10	PASS	-
I1430	SShi	I1430	VIN1 (Vynohradne kurgan 3, grave 15)	0	2024	Linked paper in submission (Nikitin, Lazaridis et al.)	6023	4241-3951 calBCE (5230±60 BP, Кі-14726)	Vynohradhe (Zaporizzya Region, Tokmak District)	Ukraine	47.2038	35.5592	1240k,Twist1.4M	4	0.482265	176704	M	I-L699	I2a1b1a2a2a	H13	ds.half,ds.half,ds.half,ds.half	S1430.E1.L1,S1430.E1.L2,S1430.E1.L3,S1430.E1.L4	PASS	-
I6559	SShi	I6559	Mos69 (Olexandria, ind. 14, extended position)	0	2024	This study	6238	4338-4249 calBCE (5425±20 BP, PSUAMS-2689)	Оleksandria (Donets Basin, Kharkiv Region, Kupianskyi District)	Ukraine	49.5407	37.698	Twist1.4M	34	0.576793	431987	F	n/a (female)	n/a (female)	U4b	ds.half,ss.USER,ss.USER,ss.USER,ss.USER,ds.half,ds.half,ds.half,ds.half,ds.half,ds.half,ds.half,ds.half,ds.half,ds.half,ds.half,ds.half,ds.half,ds.half,ds.half,ds.half,ds.half,ds.half,ds.half,ds.half,ds.half,ds.half,ds.half,ds.half,ds.half,ds.half,ds.half,ds.half,ds.half	S6559.E1.L1,S6559.E1.L2,S6559.E1.L3,S6559.E1.L4,S6559.E1.L5,S6559.Y1.E1.L1,S6559.Y1.E2.L1,S6559.Y1.E3.L1,S6559.Y1.E4.L1,S6559.Y1.E5.L1,S6559.Y2.E1.L1,S6559.Y2.E2.L1,S6559.Y2.E3.L1,S6559.Y2.E4.L1,S6559.Y2.E5.L1,S6559.Y3.E2.L1,S6559.Y3.E4.L1,S6559.Y3.E5.L1,S6559.Y4.E2.L1,S6559.Y4.E3.L1,S6559.Y4.E4.L1,S6559.Y4.E5.L1,S6559.Y5.E1.L1,S6559.Y5.E2.L1,S6559.Y5.E3.L1,S6559.Y5.E4.L1,S6559.Y5.E5.L1,S6559.Y6.E1.L1,S6559.Y6.E2.L1,S6559.Y6.E3.L1,S6559.Y6.E4.L1,S6559.Y6.E5.L1,S6559.Y7.E1.L1,S6559.Y7.E2.L1	PASS	mtcontam=[0.917,0.972]
I1424	SSlo	I1424	MOB1, ground burial 4, skeleton 3	0	2024	Linked paper in submission (Nikitin, Lazaridis et al.)	5658	3777-3648 calBCE (4943±28 BP) [R_combine: (5020±50 BP, OxA-17502), (4909±33 BP, OxA-17503)]	Molyukhіv-Bugor (Cherkasy Oblast, Cherkasy District, Chygyryn municipality)	Ukraine	49.1447	32.4717	Twist1.4M	3	0.122062	120399	M	I-L699	I2a1b1a2a2a	U5a1	ds.half,ds.half,ds.half	S1424.E1.L4,S1424.E1.L1,S1424.E1.L2	PASS	-
I27282	SSmed	I27282	Der15 (Deriivka-2, Burial 8)	0	2024	Linked paper in submission (Nikitin, Lazaridis et al.)	6121	4322-4052 calBCE (5345±30 BP, PSUAMS-10370)	Deriivka (Kirovohrad Oblast, Oleksandriia District, Onufriivka municipality)	Ukraine	48.9142	33.7649	1240k,Twist1.4M	3	0.728461	518640	M	I-L699	I2a1b1a2a2a	U4b1a	ds.half,ds.half,ds.half	S27282.Y1.E1.L1,S27282.Y1.E2.L1,S27282.Y1.E3.L1	PASS	-
I28319	SSmed	I28319	Der16 (Deriivka-2, Burial 5)	0	2024	Linked paper in submission (Nikitin, Lazaridis et al.)	6150	4435-3987 calBCE (5380±90 BP, OxA-5032)	Deriivka (Kirovohrad Oblast, Oleksandriia District, Onufriivka municipality)	Ukraine	48.9142	33.7649	1240k,Twist1.4M	4	0.0630102	59704	F	n/a (female)	n/a (female)	T2a1b	ds.half,ds.half,ds.half,ds.half	S28319.Y1.E1.L1,S28319.Y1.E2.L1,S28319.Y1.E3.L1,S28319.Y1.E4.L1	PASS	-
I27283	SSmed	I27283	Der41 (Deriivka-2, 1965, burial 11)	0	2024	Linked paper in submission (Nikitin, Lazaridis et al.)	6301	4444-4262 calBCE (5500±30 BP, PSUAMS-10371)	Deriivka-2 (Kirovohrad Oblast, Oleksandriia District, Onufriivka municipality)	Ukraine	48.9142	33.7649	1240k	1	0.264656	234755	M	I-L699	I2a1b1a2a2a	U4c	ds.half	S27283.Y1.E1.L1	PASS	-
I7585_enhanced	SSmed	I7585	KST07 (Kopachіv)	0	2023	Linked paper in submission (Nikitin, Lazaridis et al.)	5935	4049-3820 calBCE (5170±30 BP, Beta-523816)	Kopachіv (Kyiv Oblast, Obukhiv District, Obukhiv municipality)	Ukraine	50.1252	30.4943	Twist1.4M	9	0.520374	419949	F	n/a (female)	n/a (female)	U4b1b2	ds.half,ds.half,ds.half,ds.half,ds.half,ds.half,ds.half,ds.half,ds.half	S7585.E1.L7,S7585.E1.L3,S7585.E1.L1,S7585.E1.L2,S7585.E1.L4,S7585.E1.L5,S7585.E1.L6,S7585.E1.L8,S7585.E1.L9	PASS	-
I4118	SSmed	I4118	Mos76 (Inventory 90-93, Olexandria, probably corresponds to burials 18-19, ind. 90)	0	2024	This study	6864	4996-4841 calBCE (6025±25 BP, PSUAMS-2304)	Olexandria (Kharkiv Oblast, Kupiansk District, Kurilivka municipality)	Ukraine	49.5407	37.698	1240k	8	0.0884622	84694	F	n/a (female)	n/a (female)	K1b2b	ds.half,ds.half,ds.half,ds.half,ds.half,ds.half,ss.USER,ss.USER	S4118.E1.L1,S4118.E1.L3,S4118.E1.L4,S4118.E1.L5,S4118.E1.L6,S4118.E1.L7,S4118.E1.L10,S4118.E1.L11	PASS	-
I5894	SSmed	I5894	Mos65 (Olexandria, ind. 1, knees up)	0	2024	This study	6561	4697-4539 calBCE (5760±25 BP, PSUAMS-7938)	Оleksandria (Donets Basin, Kharkiv Region, Kupianskyi District)	Ukraine	49.5407	37.698	1240k,Twist1.4M	20	0.0645546	62768	M	I-L699	I2a1b1a2a2a	I4a	ds.half,ss.USER,ss.USER,ss.USER,ss.USER,ds.half,ds.half,ds.half,ds.half,ds.half,ds.half,ds.half,ds.half,ds.half,ds.half,ds.half,ds.half,ds.half,ds.half,ds.half	S5894.E1.L1,S5894.E1.L2,S5894.E1.L3,S5894.E1.L4,S5894.E1.L5,S5894.Y1.E1.L1,S5894.Y1.E2.L1,S5894.Y1.E3.L1,S5894.Y1.E4.L1,S5894.Y2.E1.L1,S5894.Y2.E3.L1,S5894.Y2.E4.L1,S5894.Y3.E1.L1,S5894.Y3.E2.L1,S5894.Y3.E3.L1,S5894.Y3.E4.L1,S5894.Y4.E1.L1,S5894.Y4.E2.L1,S5894.Y4.E3.L1,S5894.Y4.E4.L1	PASS	mtcontam=[0.868,0.966], damage.ss.half=0.087
I6558	SSmed	I6558	Mos68 (Olexandria, ind. 37, knees up)	0	2024	This study	5456	3636-3372 calBCE (4730±60 BP, Ki-8301)	Оleksandria (Donets Basin, Kharkiv Region, Kupianskyi District)	Ukraine	49.5407	37.698	1240k,Twist1.4M	15	0.0855855	82499	M	I-Y3259	I2a1b1	U5a1f1	ds.half,ds.half,ds.half,ds.half,ds.half,ds.half,ds.half,ds.half,ds.half,ds.half,ds.half,ss.USER,ss.USER,ss.USER,ss.USER	S6558.Y4.E4.L1,S6558.Y4.E3.L1,S6558.Y4.E2.L1,S6558.Y4.E1.L1,S6558.Y3.E4.L1,S6558.Y2.E4.L1,S6558.Y2.E3.L1,S6558.Y2.E2.L1,S6558.Y2.E1.L1,S6558.Y1.E4.L1,S6558.E1.L1,S6558.E1.L2,S6558.E1.L3,S6558.E1.L4,S6558.E1.L5	PASS	mtcontam=[0.864,0.959]
I22203	Syezzheye	I22203	(6777-1, S'yezzheye, burial 2, skeleton 2)	0	2024	This study	6741	4881-4720 calBCE (5925±25 BP, PSUAMS-8842)	S'yezzheye (Samara Oblast, Bogatovsky District, S'yezzheye Village)	Russia	53.0169	51.1678	1240k	1	0.31965	274203	M	R-V1274	R1b1a2a	U5a1d	ds.half	S22203.Y1.E2.L1	PASS	mtcontam=[0.915,0.960], hapConX=[0,0.014]
I22204	Syezzheye	I22204	(6777-2, S'yezzheye, burial 2, skeleton 3)	0	2024	This study	7100	5600-4700 BCE	S'yezzheye (Samara Oblast, Bogatovsky District, S'yezzheye Village)	Russia	53.0169	51.1678	1240k	1	0.537379	400293	M	R-V1636	R1b1a2	R1b1	ds.half	S22204.Y1.E2.L1	PASS	mtcontam=[0.925,0.960], hapConX=[0,0.008]
I22205	Syezzheye	I22205	(6777-3, S'yezzheye, burial 3)	0	2024	This study	7425	5557-5381 calBCE (6520±30 BP, PSUAMS-8843)	S'yezzheye (Samara Oblast, Bogatovsky District, S'yezzheye Village)	Russia	53.0169	51.1678	1240k	1	0.131401	121528	F	n/a (female)	n/a (female)	U2e1	ds.half	S22205.Y1.E2.L1	PASS	-
I20069	Trypillia	I20069	DIIGB301 (Dănceni II Ground Burial Grave 301)	0	2024	Linked paper in submission (Nikitin, Lazaridis et al.)	5058	3323-2935 calBCE (4435±20 BP, PSUAMS-8832)	Dănceni (Ialoveni District)	Moldova	46.9632	28.7085	1240k	1	1.5323	668855	M	I-L699	I2a1b1a2a2a	H	ss.USER	S20069.Y1.E1.L1	PASS	-
I7920	Trypillia	I7920	Soldaneshti 12M1 (Cunicea-Prişanscaia Gora (Soldanești), Section 4, Layer 3, Burial 4)	0	2024	Linked paper in submission (Nikitin, Lazaridis et al.)	5164	3350-3099 calBCE (4505±25 BP, PSUAMS-4872)	Șoldănești (Șoldănești District)	Moldova	47.84	28.74	1240k	1	1.83649	792592	M	I-S12195	I2a1b1a2a2a2	K1b2	ds.half	S7920.E1.L1	PASS	-
I13064	Trypillia	I13064	VRT-VSE.22N (VRTVSE.22N, Verteba Cave Site 7 4x4(1)SE) | VRT-VNWL3 (VRTVNWL3, Verteba Cave Site 7 NW)	0	2024	Linked paper in submission (Nikitin, Lazaridis et al.)	5533	3648-3528 calBCE (4820±30 BP, PSUAMS-7807)	Verteba-Cave (Ternopil Oblast, Chortkiv District, Bilche-Zolote municipality)	Ukraine	48.7889	25.8715	1240k,Twist1.4M	10	12.0596	1134164	M	I-Z161	I2a1b1a2b	T2	ds.half,ds.half,ds.half,ds.half,ds.half,ds.half,ds.half,ds.half,ds.half,ds.half	S13065.E1.L1,S13064.E1.L9,S13064.E1.L8,S13064.E1.L7,S13064.E1.L6,S13064.E1.L5,S13064.E1.L4,S13064.E1.L3,S13064.E1.L2,S13064.E1.L1	PASS	ANGSD=[0.005,0.007], hapConX=[0.005,0.007]
I1926_enhanced	Trypillia	I1926	1V1a-H1 (Site 7, Individual 3.17.1)	0	2018	Linked paper in submission (Nikitin, Lazaridis et al.)	5649	3769-3648 calBCE (4938±22 BP) [R_combine: (4890±30 BP, Beta-432808); (4985±30 BP, OxA-25991)]	Verteba-Cave (Ternopil Oblast, Chortkiv District, Bilche-Zolote municipality)	Ukraine	48.7889	25.8715	1240k,Twist1.4M	6	3.23381	731837	M	G-P303	G2a2b2a	H5a	ds.half,ds.half,ds.half,ds.half,ds.half,ds.half	S1926.E1.L2,S1926.E1.L3,S1926.E1.L4,S1926.E1.L5,S1926.E1.L6,S1926.E1.L8	PASS	hapConX=[0.005,0.008]
I1929	Trypillia	I1929	9 V9a-A22.2 (Verteba-Cave, Site 6, Individual 2)	0	2024	Linked paper in submission (Nikitin, Lazaridis et al.)	5650	3900-3500 BCE	Verteba-Cave (Ternopil Oblast, Chortkiv District, Bilche-Zolote municipality)	Ukraine	48.7889	25.8715	1240k	1	0.0261698	25683	F	n/a (female)	n/a (female)	H	ds.half	S1929.E1.L2	QUESTIONABLE	mtcontam=[0.888,0.951], have.not.inspected.popgen
I2110	Trypillia	I2110	4.V4a-H4 (Verteba-Cave, Site 7, Individual 3.14.1)	0	2018	Linked paper in submission (Nikitin, Lazaridis et al.)	5697	3911-3650 calBCE (4976±33 BP, OxA-26203)	Verteba-Cave (Ternopil Oblast, Chortkiv District, Bilche-Zolote municipality)	Ukraine	48.7889	25.8715	Twist1.4M	7	0.956473	644156	M	G-P303	G2a2b2a	T2b	ds.half,ds.half,ds.half,ds.half,ds.half,ds.half,ds.half	S2110.E1.L5,S2110.E1.L1,S2110.E1.L2,S2110.E1.L3,S2110.E1.L4,S2110.E1.L6,S2110.E1.L7	PASS	hapConX=[0.005,0.012]
I2111_enhanced	Trypillia	I2111	5.V5a-H5 (Verteba-Cave, Site 7, Individual 3.13.1)	0	2018	Linked paper in submission (Nikitin, Lazaridis et al.)	5622	3765-3543 calBCE (4888±32 BP, OxA-26204)	Verteba-Cave (Ternopil Oblast, Chortkiv District, Bilche-Zolote municipality)	Ukraine	48.7889	25.8715	1240k	2	0.0840768	83972	M	G-P15	G2a	H+16311	ds.half,ds.half	S2111.E1.L1,S2111.E1.L3	PASS	-
I3151_enhanced	Trypillia	I3151	6 V6a-H6 (Verteba-Cave, Burial 6 3.15.1)	0	2018	Linked paper in submission (Nikitin, Lazaridis et al.)	5528	3644-3527 calBCE (4807±33 BP, OxA-26201)	Verteba-Cave (Ternopil Oblast, Chortkiv District, Bilche-Zolote municipality)	Ukraine	48.7889	25.8715	1240k	4	0.0833867	82212	M	E-L618	E1b1b1a1b1	U8b1b	ds.half,ds.half,ds.half,ds.half	S3206.E1.L1,S3206.E1.L2,S3206.E1.L3,S3206.E1.L4	PASS	-
I7584	Trypillia	I7584	VCS1.CL.05 (Verteba-Cave, Excavation Site 1, Individual 1)	0	2024	Linked paper in submission (Nikitin, Lazaridis et al.)	5607	3708-3543 calBCE (4875±25 BP, PSUAMS-10769)	Verteba-Cave (Ternopil Oblast, Chortkiv District, Bilche-Zolote municipality)	Ukraine	48.7889	25.8715	1240k	1	0.0512029	52965	F	n/a (female)	n/a (female)	H5b	ds.half	S7584.E1.L1	PASS	-
I7586	Trypillia	I7586	VCS1.TBL.05 (Verteba-Cave, Excavation Site 5, Individual 2)	0	2024	Linked paper in submission (Nikitin, Lazaridis et al.)	5639	3766-3642 calBCE (4920±25 BP, PSUAMS-9527)	Verteba-Cave (Ternopil Oblast, Chortkiv District, Bilche-Zolote municipality)	Ukraine	48.7889	25.8715	1240k,Twist1.4M	6	1.74502	851406	F	n/a (female)	n/a (female)	J1c2	ds.half,ds.half,ds.half,ds.half,ds.half,ds.half	S7586.E1.L1,S7586.E1.L2,S7586.E1.L3,S7586.E1.L4,S7586.E1.L5,S7586.E1.L6	PASS	-
I7923	Trypillia	I7923	RL2.05|VRT-LR1 (Verteba-Cave, site 2, ind. 1)	0	2024	Linked paper in submission (Nikitin, Lazaridis et al.)	5670	3789-3649 calBCE (4955±30 BP, PSUAMS-8692). Previously published date of 3511-3099 calBCE (4580±50 BP, Ki-14947, Nikitin et al. 2010) not on the same bone used for DNA analysis.	Verteba-Cave (Ternopil Oblast, Chortkiv District, Bilche-Zolote municipality)	Ukraine	48.7889	25.8715	1240k	2	0.0384882	39032	M	J-PF4610	J2a1	T2b+16362	ds.half,ds.half	S7923.E1.L1,S13067.E1.L1	PASS	-
VERT015_wNonUDG.SG	Trypillia	VERT015	VERT015 (Verteba-Cave, site 17)	1	2022	GelabertSciRep2022	5589	3706-3536 calBCE (4862±26 BP, OxA-40647)	Verteba-Cave (Ternopil Oblast, Chortkiv District, Bilche-Zolote municipality)	Ukraine	48.7889	25.8715	Shotgun	..	2.20714	957550	F	n/a (female)	n/a (female)	H	..	..	PASS	-
VERT028_wNonUDG.SG	Trypillia	VERT028	VERT028 (Verteba-Cave, site 7, area 1)	1	2022	GelabertSciRep2022	5600	3800-3500 BCE	Verteba-Cave (Ternopil Oblast, Chortkiv District, Bilche-Zolote municipality)	Ukraine	48.7889	25.8715	Shotgun	..	1.08774	786649	M	..	..	K1a1b1	..	..	PASS	-
VERT029_wNonUDG.SG	Trypillia	VERT029	VERT029 (Verteba-Cave, site 7, area 1)	1	2022	GelabertSciRep2022	5600	3800-3500 BCE	Verteba-Cave (Ternopil Oblast, Chortkiv District, Bilche-Zolote municipality)	Ukraine	48.7889	25.8715	Shotgun	..	1.35414	876318	M	..	..	H15a1	..	..	PASS	-
VERT030_wNonUDG.SG	Trypillia	VERT030	VERT030 (Verteba-Cave, site 7, area 1)	1	2022	GelabertSciRep2022	5600	3800-3500 BCE	Verteba-Cave (Ternopil Oblast, Chortkiv District, Bilche-Zolote municipality)	Ukraine	48.7889	25.8715	Shotgun	..	1.63311	840719	M	G-P303	G2a2b2a	T2b	..	..	PASS	-
VERT031_wNonUDG.SG	Trypillia	VERT031	VERT031 (Verteba-Cave, site 7, area 1)	1	2022	GelabertSciRep2022	5646	3768-3645 calBCE (4930±25 BP, PSUAMS-3177)	Verteba-Cave (Ternopil Oblast, Chortkiv District, Bilche-Zolote municipality)	Ukraine	48.7889	25.8715	Shotgun	..	0.991783	749011	M	..	..	N1a1a1a	..	..	PASS	-
VERT033_wNonUDG.SG	Trypillia	VERT033	VERT033 (Verteba-Cave, site 7, area 2)	1	2022	GelabertSciRep2022	5600	3800-3500 BCE	Verteba-Cave (Ternopil Oblast, Chortkiv District, Bilche-Zolote municipality)	Ukraine	48.7889	25.8715	Shotgun	..	0.607733	546898	M	..	..	H40	..	..	PASS	-
VERT035_wNonUDG.SG	Trypillia	VERT035	VERT035 (Verteba-Cave, site 7, area 2)	1	2022	GelabertSciRep2022	5671	3787-3652 calBCE (4960±25 BP, PSUAMS-3151)	Verteba-Cave (Ternopil Oblast, Chortkiv District, Bilche-Zolote municipality)	Ukraine	48.7889	25.8715	Shotgun	..	1.04516	653276	F	n/a (female)	n/a (female)	J1c2	..	..	PASS	-
VERT100B_wNonUDG.SG	Trypillia	VERT100	VERT100B (Verteba-Cave, site 7)	1	2022	GelabertSciRep2022	5646	3769-3645 calBCE (4929±27 BP, OxA-40648)	Verteba-Cave (Ternopil Oblast, Chortkiv District, Bilche-Zolote municipality)	Ukraine	48.7889	25.8715	Shotgun	..	2.11376	938259	M	G-PF3177	G2a2a1a	J1c2	..	..	PASS	-
VERT103B_wNonUDG.SG	Trypillia	VERT103	VERT103B (Verteba-Cave, site 7, area 1)	1	2022	GelabertSciRep2022	5600	3800-3500 BCE	Verteba-Cave (Ternopil Oblast, Chortkiv District, Bilche-Zolote municipality)	Ukraine	48.7889	25.8715	Shotgun	..	0.856892	571504	M	C-V182	C1a2a	J1c5	..	..	PASS	-
VERT104B_wNonUDG.SG	Trypillia	VERT104	VERT104B (Verteba-Cave, site 7, area 1)	1	2022	GelabertSciRep2022	5642	3767-3643 calBCE (4925±25 BP, PSUAMS-3152)	Verteba-Cave (Ternopil Oblast, Chortkiv District, Bilche-Zolote municipality)	Ukraine	48.7889	25.8715	Shotgun	..	2.66797	1015107	M	G-PF3148	G2a2a1	U5a2+16362	..	..	PASS	-
VERT105B_wNonUDG.SG	Trypillia	VERT105	VERT105B (Verteba-Cave, site 17)	1	2022	GelabertSciRep2022	5600	3800-3500 BCE	Verteba-Cave (Ternopil Oblast, Chortkiv District, Bilche-Zolote municipality)	Ukraine	48.7889	25.8715	Shotgun	..	1.02065	643706	M	G-P303	G2a2b2a	H+152	..	..	PASS	-
VERT106C_wNonUDG.SG	Trypillia	VERT106	VERT106C (Verteba-Cave, site 17)	1	2022	GelabertSciRep2022	5669	3782-3653 calBCE (4960±20 BP, PSUAMS-3178)	Verteba-Cave (Ternopil Oblast, Chortkiv District, Bilche-Zolote municipality)	Ukraine	48.7889	25.8715	Shotgun	..	0.302309	244666	M	G-P303	G2a2b2a	U5a	..	..	PASS	-
VERT107_wNonUDG.SG	Trypillia	VERT107	VERT107 (Verteba-Cave, site 17)	1	2022	GelabertSciRep2022	5600	3800-3500 BCE	Verteba-Cave (Ternopil Oblast, Chortkiv District, Bilche-Zolote municipality)	Ukraine	48.7889	25.8715	Shotgun	..	1.22965	834695	M	..	..	T2c1d1	..	..	PASS	-
VERT111_wNonUDG.SG	Trypillia	VERT111	VERT111 (Verteba-Cave, site 20)	1	2022	GelabertSciRep2022	5600	3800-3500 BCE	Verteba-Cave (Ternopil Oblast, Chortkiv District, Bilche-Zolote municipality)	Ukraine	48.7889	25.8715	Shotgun	..	0.554107	407759	F	n/a (female)	n/a (female)	K1b1+(16093)	..	..	PASS	-
VERT115_wNonUDG.SG	Trypillia	VERT115	VERT115 (Verteba-Cave, site 17)	1	2022	GelabertSciRep2022	5600	3800-3500 BCE	Verteba-Cave (Ternopil Oblast, Chortkiv District, Bilche-Zolote municipality)	Ukraine	48.7889	25.8715	Shotgun	..	0.349867	283822	F	n/a (female)	n/a (female)	T2	..	..	PASS	-
VERT117_wNonUDG.SG	Trypillia	VERT117	VERT117 (Verteba-Cave, site 17)	1	2022	GelabertSciRep2022	5600	3800-3500 BCE	Verteba-Cave (Ternopil Oblast, Chortkiv District, Bilche-Zolote municipality)	Ukraine	48.7889	25.8715	Shotgun	..	0.510075	388826	M	I-L596	I2	K1a2	..	..	PASS	-
VERT118_wNonUDG.SG	Trypillia	VERT118	VERT118 (Verteba-Cave, site 17)	1	2022	GelabertSciRep2022	5600	3800-3500 BCE	Verteba-Cave (Ternopil Oblast, Chortkiv District, Bilche-Zolote municipality)	Ukraine	48.7889	25.8715	Shotgun	..	0.655458	475125	F	n/a (female)	n/a (female)	K1a2	..	..	PASS	-
TTK001.C0101	TTK	..	..	..	..	..	..	..	..	..	..	..	..	..	..	229811	M	..	..	..	..	..	..	..
I5733	TUR_Aegean_Izmir_Yassıtepe_EBA	I5733	YE-YA'16 - 1	1	2022	LazaridisAlpaslanRoodenbergScience2022	4729	2885-2674 calBCE (4185±20 BP, PSUAMS-2802)	Yassıtepe (İzmir, Konak)	Turkey	38.42	27.14	1240k	1	2.43719	560472	F	n/a (female)	n/a (female)	H	ds.half	S5733.E1.L1	PASS	-
I5735	TUR_Aegean_Izmir_Yassıtepe_EBA	I5735	YE-YA'16 - 2	1	2022	LazaridisAlpaslanRoodenbergScience2022	4925	3100-2850 BCE	Yassıtepe (İzmir, Konak)	Turkey	38.42	27.14	1240k	1	0.806246	376990	F	n/a (female)	n/a (female)	I5c1	ds.half	S5735.E1.L1	PASS	-
I5737	TUR_Aegean_Izmir_Yassıtepe_MBA	I5737	YE-YA'15-1	1	2022	LazaridisAlpaslanRoodenbergScience2022	3931	2035-1900 calBCE (3620±20 BP, PSUAMS-2803)	Yassıtepe (İzmir, Konak)	Turkey	38.42	27.14	1240k	1	2.19917	522246	M	I-P78	I2a1b1a2a1	K1a4a1	ds.half	S5737.E1.L1	QUESTIONABLE	hapConX=[0.011,0.018], retest.damaged.based.on.improved.hapConX.results.for.damaged
ulu117_wNonUDG.SG	TUR_Aegean_Ulucak_EBA	ulu117	M7a	1	2023	KopetkinCurrentBiology2023	5450	4000-3000 BCE	Ulucak Höyük (İzmir, Kemalpaşa)	Turkey	38.466	27.352	Shotgun	3	0.441059	325110	F	n/a (female)	n/a (female)	J1c11	ds.minus,ds.minus,ds.minus	ulu117-b1e1l1p1_TGCGTCC-ATGCAAC_L003_ARmerged.191126_A00187_0230_BHVYYMDSXX.all,ulu117-b1e2l1p1_CTATGGC-AGTTACC_L001_ARmerged.200316_A00621_0196_AH53M3DSXY.all,ulu117-b1e2l1p1_CTATGGC-AGTTACC_L003_ARmerged.191126_A00187_0230_BHVYYMDSXX.all	PASS	-
I5740	TUR_BlackSea_Amasya_EBA	I5740	Grave MB.6	1	2022	LazaridisAlpaslanRoodenbergScience2022	4621	2851-2506 calBCE (4095±20 BP, PSUAMS-3069)	Devret-Höyük (Amasya, Suluova, Kanatpınar)	Turkey	40.69	35.56	1240k	2	2.2979	809297	F	n/a (female)	n/a (female)	K1b1c	ds.half,ds.half	S7099.E1.L1,S5740.E1.L1	PASS	-
I5741	TUR_BlackSea_Amasya_EBA	I5741	Grave MC.4	1	2022	LazaridisAlpaslanRoodenbergScience2022	5166	3340-3096 calBCE (4490±20 BP, PSUAMS-3070)	Devret-Höyük (Amasya, Suluova, Kanatpınar)	Turkey	40.69	35.56	1240k	1	0.573215	346427	F	n/a (female)	n/a (female)	T2c1a	ds.half	S5741.E1.L1	PASS	-
I5742	TUR_BlackSea_Amasya_EBA	I5742	Grave MD.1	1	2022	LazaridisAlpaslanRoodenbergScience2022	4942	3092-2915 calBCE (4385±25 BP, PSUAMS-3116)	Devret-Höyük (Amasya, Suluova, Kanatpınar)	Turkey	40.69	35.56	1240k	1	6.29546	703442	F	n/a (female)	n/a (female)	U2d	ds.half	S5742.E1.L1	PASS	-
I5743	TUR_BlackSea_Amasya_EBA	I5743	Grave MD.4	1	2022	LazaridisAlpaslanRoodenbergScience2022	4924	3081-2907 calBCE (4365±25 BP, PSUAMS-3110)	Devret-Höyük (Amasya, Suluova, Kanatpınar)	Turkey	40.69	35.56	1240k	1	4.58284	687296	F	n/a (female)	n/a (female)	W3a1	ds.half	S5743.E1.L1	PASS	-
I5744	TUR_BlackSea_Amasya_EBA	I5744	Grave MD.5	1	2022	LazaridisAlpaslanRoodenbergScience2022	4700	3000-2500 BCE	Devret-Höyük (Amasya, Suluova, Kanatpınar)	Turkey	40.69	35.56	1240k	5	0.567353	392659	F	n/a (female)	n/a (female)	..	ds.half,ss.USER,ss.USER,ss.USER,ss.USER	S5744.E1.L1,S5744.Y1.E1.L1,S5744.Y1.E2.L1,S5744.Y1.E3.L1,S5744.Y1.E4.L1	PASS	-
I7073	TUR_BlackSea_Amasya_EBA	I7073	Grave MC.1	1	2022	LazaridisAlpaslanRoodenbergScience2022	4796	2902-2706 calBCE (4230±20 BP, PSUAMS-3224)	Devret-Höyük (Amasya, Suluova, Kanatpınar)	Turkey	40.69	35.56	1240k	3	0.0152663	15083	M	J-M410	J2	U7	ds.half,ss.USER,ss.USER	S7073.E1.L1,S7073.E1.L4,S7073.E1.L5	PASS	mtcontam=[0.929,0.978]
I7079	TUR_BlackSea_Amasya_EBA	I7079	Grave MB.3	1	2022	LazaridisAlpaslanRoodenbergScience2022	4439	2570-2351 calBCE (3960±20 BP, PSUAMS-3225)	Devret-Höyük (Amasya, Suluova, Kanatpınar)	Turkey	40.69	35.56	1240k	3	0.0556925	53831	M	J-Z40171	J2a1a4b	K1a12a1a	ds.half,ss.USER,ss.USER	S7079.E1.L1,S7079.E1.L4,S7079.E1.L5	QUESTIONABLE	mtcontam=[0.817,0.949]
IKI002	TUR_BlackSea_İkiztepe_ChL	IKI002	SK 528	1	2020	SkourtaniotiCell2020	5165	3341-3094 calBCE (4488±22 BP, MAMS-40673)	İkiztepe (Samsun, Bafra)	Turkey	41.6137	35.8711	1240k	1	0.0786832	74075	F	n/a (female)	n/a (female)	J1c16	ds.half	..	PASS	-
IKI009	TUR_BlackSea_İkiztepe_ChL	IKI009	SK 552	1	2020	SkourtaniotiCell2020	5206	3370-3105 calBCE (4552±22 BP, MAMS-40674)	İkiztepe (Samsun, Bafra)	Turkey	41.6137	35.8711	1240k	1	0.0890158	81807	F	n/a (female)	n/a (female)	J2a1	ds.half	..	PASS	-
IKI012	TUR_BlackSea_İkiztepe_ChL	IKI012	SK 567	1	2020	SkourtaniotiCell2020	5218	3371-3106 calBCE (4557±22 BP, MAMS-40675)	İkiztepe (Samsun, Bafra)	Turkey	41.6137	35.8711	1240k	1	0.128927	119186	F	n/a (female)	n/a (female)	..	ds.half	..	PASS	-
IKI016	TUR_BlackSea_İkiztepe_ChL	IKI016	SK 581	1	2020	SkourtaniotiCell2020	5396	3519-3371 calBCE (4671±22 BP, MAMS-40676)	İkiztepe (Samsun, Bafra)	Turkey	41.6137	35.8711	1240k	1	0.225149	191850	F	n/a (female)	n/a (female)	I5	ds.half	..	PASS	-
IKI017	TUR_BlackSea_İkiztepe_ChL	IKI017	SK 593	1	2020	SkourtaniotiCell2020	5284	3494-3110 calBCE (4580±26 BP, MAMS-40677)	İkiztepe (Samsun, Bafra)	Turkey	41.6137	35.8711	1240k	1	0.0625817	59569	F	n/a (female)	n/a (female)	..	ds.half	..	PASS	-
IKI024	TUR_BlackSea_İkiztepe_ChL	IKI024	SK 635	1	2020	SkourtaniotiCell2020	5821	3959-3797 calBCE (5080±27 BP, MAMS-40678)	İkiztepe (Samsun, Bafra)	Turkey	41.6137	35.8711	1240k	1	0.117128	109492	M	J-PF5119	J2a1a1a2	U1b1	ds.half	..	PASS	-
IKI030	TUR_BlackSea_İkiztepe_ChL	IKI030	SK 652	1	2020	SkourtaniotiCell2020	5397	3513-3359 calBCE (4635±26 BP, MAMS-40679)	İkiztepe (Samsun, Bafra)	Turkey	41.6137	35.8711	1240k	1	0.0457224	42568	F	n/a (female)	n/a (female)	..	ds.half	..	PASS	-
IKI034	TUR_BlackSea_İkiztepe_ChL	IKI034	SK 665	1	2020	SkourtaniotiCell2020	5392	3511-3353 calBCE (4623±26 BP, MAMS-40680)	İkiztepe (Samsun, Bafra)	Turkey	41.6137	35.8711	1240k	1	0.159424	141403	F	n/a (female)	n/a (female)	K1a17	ds.half	..	PASS	-
IKI036	TUR_BlackSea_İkiztepe_ChL	IKI036	SK 668	1	2020	SkourtaniotiCell2020	5405	3621-3372 calBCE (4700±26 BP, MAMS-40681)	İkiztepe (Samsun, Bafra)	Turkey	41.6137	35.8711	1240k	1	0.0788405	67416	F	n/a (female)	n/a (female)	J2b1c	ds.half	..	PASS	-
IKI037	TUR_BlackSea_İkiztepe_ChL	IKI037	SK 675	1	2020	SkourtaniotiCell2020	5496	3634-3381 calBCE (4748±29 BP, MAMS-40682)	İkiztepe (Samsun, Bafra)	Turkey	41.6137	35.8711	1240k	1	0.116414	102206	M	G-M3317	G2a2b1	..	ds.half	..	PASS	-
IKI038	TUR_BlackSea_İkiztepe_ChL	IKI038	SK 677	1	2020	SkourtaniotiCell2020	5480	3632-3379 calBCE (4738±26 BP, MAMS-40683)	İkiztepe (Samsun, Bafra)	Turkey	41.6137	35.8711	1240k	1	0.0473693	43482	F	n/a (female)	n/a (female)	X1'2'3	ds.half	..	PASS	-
Ash129_wNonUDG.SG	TUR_C_AşıklıHöyük_PPN	Ash129	129	1	2021	YakaSomelCurrBio2021	9837	8168-7737 calBCE (8804±28 BP) [R_combine: (8773±37 BP, Ua-57653), (8840±40 BP, T±B_TAK-312)]	Aşıklı-Höyük (Aksaray, Gülağaç)	Turkey	38.3482	34.2303	Shotgun	1	0.693332	17838	F	n/a (female)	n/a (female)	K1a4	ss.minus	Ash129_all	PASS	-
Ash136_wNonUDG.SG	TUR_C_AşıklıHöyük_PPN	Ash136	136	1	2021	YakaSomelCurrBio2021	9827	8172-7657 calBCE (8794±40 BP, T±B_TAK-740)	Aşıklı-Höyük (Aksaray, Gülağaç)	Turkey	38.3482	34.2303	Shotgun	1	0.0379381	23779	F	n/a (female)	n/a (female)	T2c1a	ss.minus	Ash136_all	PASS	-
ZHAG_BON004.A0101_Luk10	TUR_C_Boncuklu_PPN	ZHAG	ZHAG	1	2019	FeldmanNatureCommunications2019	9900	8300-7600 BCE	Boncuklu (Konya, Karatay)	Turkey	37.7519	32.8649	1240k	1	1.52536	772445	F	n/a (female)	n/a (female)	N1a1a1	..	BON004.A0101	PASS	-
ZHAJ_BON034.A0101_Luk9	TUR_C_Boncuklu_PPN	ZHAJ	ZHAJ	1	2019	FeldmanNatureCommunications2019	9900	8300-7600 BCE	Boncuklu (Konya, Karatay)	Turkey	37.7519	32.8649	1240k	1	0.704514	486149	F	n/a (female)	n/a (female)	U3	..	BON034.A0101	PASS	-
ZHJ_BON024.A0101_Luk84	TUR_C_Boncuklu_PPN	ZHJ	ZHJ	1	2019	FeldmanNatureCommunications2019	10190	8269-8210 calBCE (PKUAMS-120541)	Boncuklu (Konya, Karatay)	Turkey	37.7519	32.8649	1240k	1	0.781527	529341	F	n/a (female)	n/a (female)	U3	..	BON024.A0101	PASS	-
ZKO_BON001.A0101_Luk7	TUR_C_Boncuklu_PPN	ZKO	ZKO	1	2019	FeldmanNatureCommunications2019	9900	8300-7600 BCE	Boncuklu (Konya, Karatay)	Turkey	37.7519	32.8649	1240k	1	0.924591	582570	M	G-PF3359	G2a2b2b	U3	..	BON001.A0101	QUESTIONABLE	hapConX=[0.014,0.023]
ZMOJ_BON014.A0101_Luk21	TUR_C_Boncuklu_PPN	ZMOJ	ZMOJ	1	2019	FeldmanNatureCommunications2019	9900	8300-7600 BCE	Boncuklu (Konya, Karatay)	Turkey	37.7519	32.8649	1240k	1	0.827138	521391	M	C-V86	C1a2	K1a	..	BON014.A0101	PASS	hapConX=[0.006,0.014]
CBT018	TUR_C_Büyükkaya_ChL	CBT018	347/410-315	1	2020	SkourtaniotiCell2020	7516	5626-5483 calBCE (6635±30 BP, SUERC)	Boğazköy-Büyükkaya (Çorum, Boğazkale)	Turkey	40.0221	34.6206	1240k	1	1.06818	606815	F	n/a (female)	n/a (female)	X2	ds.half	..	PASS	-
CBT001	TUR_C_ÇamlıbelTarlası_ChL	CBT001	Grave 1, 204-1103	1	2020	SkourtaniotiCell2020	5446	3627-3377 calBCE (4725±20 BP, MAMS-41627)	Çamlıbel-Tarlası (Çorum, Boğazkale)	Turkey	40.0197	34.5861	1240k	1	1.14133	612515	F	n/a (female)	n/a (female)	T2b	ds.half	..	PASS	-
CBT003	TUR_C_ÇamlıbelTarlası_ChL	CBT003	Grave 3, 80-1086	1	2020	SkourtaniotiCell2020	5450	3600-3400 BCE	Çamlıbel-Tarlası (Çorum, Boğazkale)	Turkey	40.0197	34.5861	1240k	1	0.0649509	63739	F	n/a (female)	n/a (female)	..	ds.half	..	PASS	-
CBT004	TUR_C_ÇamlıbelTarlası_ChL	CBT004	Grave 4, 406-3224	1	2020	SkourtaniotiCell2020	5526	3634-3522 calBCE (4765±20 BP, MAMS-41628)	Çamlıbel-Tarlası (Çorum, Boğazkale)	Turkey	40.0197	34.5861	1240k	1	1.05088	618930	F	n/a (female)	n/a (female)	HV1	ds.half	..	PASS	-
CBT005	TUR_C_ÇamlıbelTarlası_ChL	CBT005	Grave 5, 464-4072	1	2020	SkourtaniotiCell2020	5415	3623-3376 calBCE (4713±21 BP, MAMS-41629)	Çamlıbel-Tarlası (Çorum, Boğazkale)	Turkey	40.0197	34.5861	1240k	1	0.755182	513118	M	G-M406	G2a2b1	K1a	ds.half	..	PASS	-
CBT010	TUR_C_ÇamlıbelTarlası_ChL	CBT010	Grave 10, 923-5423	1	2020	SkourtaniotiCell2020	5480	3590-3470 BCE	Çamlıbel-Tarlası (Çorum, Boğazkale)	Turkey	40.0197	34.5861	1240k	1	0.82608	532090	F	n/a (female)	n/a (female)	K1a	ds.half	..	PASS	-
CBT011	TUR_C_ÇamlıbelTarlası_ChL	CBT011	Grave 11, 970-6074	1	2020	SkourtaniotiCell2020	5480	3590-3470 BCE	Çamlıbel-Tarlası (Çorum, Boğazkale)	Turkey	40.0197	34.5861	1240k	1	1.2753	673462	F	n/a (female)	n/a (female)	K1a	ds.half	..	PASS	-
CBT014	TUR_C_ÇamlıbelTarlası_ChL	CBT014	Grave 14, 971-6144	1	2020	SkourtaniotiCell2020	5518	3637-3386 calBCE (4767±28 BP, MAMS-41632)	Çamlıbel-Tarlası (Çorum, Boğazkale)	Turkey	40.0197	34.5861	1240k	1	1.43291	709807	M	G-M3302	G2a2b1a2	H5	ds.half	..	PASS	-
CBT015	TUR_C_ÇamlıbelTarlası_ChL	CBT015	Grave 15, 978-6140	1	2020	SkourtaniotiCell2020	5525	3637-3526 calBCE (4787±28 BP, MAMS-41633)	Çamlıbel-Tarlası (Çorum, Boğazkale)	Turkey	40.0197	34.5861	1240k	1	1.16079	635602	M	G-FGC5089	G2a2b1a	U3a2	ds.half	..	PASS	-
CBT016	TUR_C_ÇamlıbelTarlası_ChL	CBT016	Grave 16, 894-5819	1	2020	SkourtaniotiCell2020	5538	3651-3528 calBCE (4828±29 BP, MAMS-41634)	Çamlıbel-Tarlası (Çorum, Boğazkale)	Turkey	40.0197	34.5861	1240k	1	1.50376	718592	F	n/a (female)	n/a (female)	K1a3	ds.half	..	PASS	-
CCH144_wNonUDG.SG	TUR_C_Çatalhöyük_N	CCH144	5357	1	2021	YakaSomelCurrBio2021	8789	7035-6656 calBCE (7930±40 BP, OxA-21263)	Çatalhöyük (Konya, Çumra)	Turkey	37.6661	32.8257	Shotgun	1	0.0339716	24223	M	C-F16270	C1a2	N1a1a1	ds.minus	CCH144_L1	PASS	-
CCH285_wNonUDG.SG	TUR_C_Çatalhöyük_N	CCH285	21855	1	2021	YakaSomelCurrBio2021	8500	7100-6000 BCE	Çatalhöyük (Konya, Çumra)	Turkey	37.6661	32.8257	Shotgun	1	0.0455616	33972	F	n/a (female)	n/a (female)	H2a2a1	ds.minus	CCH285_L1	PASS	-
CCH289_wNonUDG.SG	TUR_C_Çatalhöyük_N	CCH289	1885	1	2021	YakaSomelCurrBio2021	8661	6903-6601 calBCE (7865±30 BP, UCIAMS-143258)	Çatalhöyük (Konya, Çumra)	Turkey	37.6661	32.8257	Shotgun	1	0.0380189	27723	M	G-PF3148	G2a2a1	K1a	ds.minus	CCH289_L1	PASS	-
CCH294_wNonUDG.SG	TUR_C_Çatalhöyük_N	CCH294	2779	1	2021	YakaSomelCurrBio2021	8500	7100-6000 BCE	Çatalhöyük (Konya, Çumra)	Turkey	37.6661	32.8257	Shotgun	1	0.158402	114210	M	C-F16270	C1a2	H2a2a	ds.minus	CCH294_L1	PASS	-
CCH311_wNonUDG.SG	TUR_C_Çatalhöyük_N	CCH311	8587	1	2021	YakaSomelCurrBio2021	8500	7100-6000 BCE	Çatalhöyük (Konya, Çumra)	Turkey	37.6661	32.8257	Shotgun	1	0.07117	49302	F	n/a (female)	n/a (female)	T2e	ds.minus	CCH311_L1	PASS	-
cth006_wNonUDG.SG	TUR_C_Çatalhöyük_N	cth006	30006	1	2021	YakaSomelCurrBio2021	8517	6644-6484 calBCE (7748±27 BP) [R_combine: (7795±40 BP, OxA-37143), (7710±36 BP, T±B_TAK-684)]	Çatalhöyük (Konya, Çumra)	Turkey	37.6661	32.8257	Shotgun	1	0.0225127	15648	F	n/a (female)	n/a (female)	K1a4	ss.minus	cth006_all	PASS	-
cth217_wNonUDG.SG	TUR_C_Çatalhöyük_N	cth217	20217	1	2021	YakaSomelCurrBio2021	8274	6410-6241 calBCE (7461±36 BP, T±B_TAK-686)	Çatalhöyük (Konya, Çumra)	Turkey	37.6661	32.8257	Shotgun	1	0.0291838	20291	F	n/a (female)	n/a (female)	K1a4b	ss.minus	cth217_all	PASS	-
cth728_wNonUDG.SG	TUR_C_Çatalhöyük_N	cth728	2728	1	2021	YakaSomelCurrBio2021	8568	6738-6502 calBCE (7799±39 BP, T±B_TAK-741)	Çatalhöyük (Konya, Çumra)	Turkey	37.6661	32.8257	Shotgun	1	0.0459484	32485	F	n/a (female)	n/a (female)	K1a	ss.minus	cth728_all	PASS	-
cth739_wNonUDG.SG	TUR_C_Çatalhöyük_N	cth739	11739	1	2021	YakaSomelCurrBio2021	8105	6232-6077 calBCE (7311±36 BP, T±B_TAK-685)	Çatalhöyük (Konya, Çumra)	Turkey	37.6661	32.8257	Shotgun	1	0.0887802	62434	F	n/a (female)	n/a (female)	K1b1	ss.minus	cth739_all	PASS	-
cth747_wNonUDG.SG	TUR_C_Çatalhöyük_N	cth747	5747	1	2021	YakaSomelCurrBio2021	8506	6640-6479 calBCE (7736±29 BP) [R_combine: (7685±45 BP, OxA-33198), (7770±37 BP, T±B_TAK-743)]	Çatalhöyük (Konya, Çumra)	Turkey	37.6661	32.8257	Shotgun	1	0.0490632	35747	F	n/a (female)	n/a (female)	T2c1	ss.minus	cth747_all	PASS	-
pch034_wNonUDG.SG	TUR_C_Çatalhöyük_N	pch034	21981	1	2021	YakaSomelCurrBio2021	8500	7100-6000 BCE	Çatalhöyük (Konya, Çumra)	Turkey	37.6661	32.8257	Shotgun	1	0.0525291	36682	F	n/a (female)	n/a (female)	K1a17	ss.minus	pch034_all	PASS	-
MA2200_wNonUDG.SG	TUR_C_Kalehöyük_MLBA	MA2200	HS 89-01, 89 08 17, Sector III, Grid XLI-54 (C), Provisional Layer 48 – IIIb	1	2018	DamgaardScience2018	3575	1750-1500 BCE	Kalehöyük (Kırşehir, Kaman)	Turkey	39.3458	33.7881	Shotgun	..	2.70124	929052	M	J-Y17947	J2a1a1a2b2a2b2~	K1a+150	ds.minus	..	PASS	hapConX=[0.006,0.011]
MA2203_wNonUDG.SG	TUR_C_Kalehöyük_MLBA	MA2203	535 950810, North, Sector VI, Grid XXXIV-54 (M), Provisional Layer 61	1	2018	DamgaardScience2018	3575	1750-1500 BCE	Kalehöyük (Kırşehir, Kaman)	Turkey	39.3458	33.7881	Shotgun	..	1.10376	579081	F	n/a (female)	n/a (female)	J1c	ds.minus	..	PASS	-
MA2205_wNonUDG.SG	TUR_C_Kalehöyük_MLBA	MA2205	HS 11-1, 110705, North, Sector VIII, Grid XXX-55 (WW), Provisional Layer 75	1	2018	DamgaardScience2018	3825	2000-1750 BCE	Kalehöyük (Kırşehir, Kaman)	Turkey	39.3458	33.7881	Shotgun	..	0.979001	532858	M	J-Z6271	J2a1a1a2b2a2b2b~	J2b1	ds.minus	..	PASS	-
MA2206_wNonUDG.SG	TUR_C_Kalehöyük_MLBA	MA2206	940826 S1 (Skeleton1), W4-W7 North, Sector I, Grid XLV-54 (GG) Provisional Layer 27	1	2018	DamgaardScience2018	3825	2000-1750 BCE	Kalehöyük (Kırşehir, Kaman)	Turkey	39.3458	33.7881	Shotgun	..	0.513532	329955	F	n/a (female)	n/a (female)	U1a	ds.minus	..	PASS	-
MA2208_wNonUDG.SG	TUR_C_Kalehöyük_MLBA	MA2208	940826, S2 (skeleton 2), North, Sector I, Grid XLV-54 (GG)	1	2018	DamgaardScience2018	3825	2000-1750 BCE	Kalehöyük (Kırşehir, Kaman)	Turkey	39.3458	33.7881	Shotgun	..	0.135192	87379	M	G-M3317	G2a2b1	H6a1b2e	ds.minus	..	PASS	hapConX=[0.006,0.056]
mus005_wNonUDG.SG	TUR_C_Musular_PPN	mus005	SK5	1	2023	KopetkinCurrentBiology2023	9225	7457-7083 calBCE (8250 ±35 BP, TÜB?TAK-1151)	Musular (Aksaray, Gülağaç)	Turkey	38.348	34.229	Shotgun	5	3.18171	1040811	F	n/a (female)	n/a (female)	K1a4	ds.minus,ds.minus,ds.minus,ds.minus,ds.minus	mus005_AAGGTCT_191125_HN00115926_MG_merged.all,mus005_b1e1l1_AAGGTCT_L007_ARmerged.181003_ST-E00198_0330_AHT5FHCCXY.all,mus005-b2e1l1p1_AAGCTAA-ATGGCGG_L001_ARmerged.201112_A00689_0189_AHVW5FDRXX.all,mus005-b2e2l1p1_CCGATTG-ACTGCTT_L001_ARmerged.201112_A00689_0189_AHVW5FDRXX.all,mus005-b2e2l1p1_CCGATTG-ACTGCTT_L002_ARmerged.210802_A00187_0542_AHCFW3DRXY.all	PASS	-
mus006_wNonUDG.SG	TUR_C_Musular_PPN	mus006	SK6	1	2023	KopetkinCurrentBiology2023	9046	7311-6865 calBCE (8104±35 BP, , TÜB?TAK- 671)	Musular (Aksaray, Gülağaç)	Turkey	38.348	34.229	Shotgun	3	0.172126	145002	M	H-P96	H	N1a1a1	ds.minus,ds.minus,ds.minus	mus006_AATAGTA_191125_HN00115926_MG_merged.all,mus006_b1e1l1_AATAGTA_L002_ARmerged.190403_ST-E00266_0344_AH272LCCX2.all,mus006_b1e1l1_AATAGTA_L007_ARmerged.181003_ST-E00198_0330_AHT5FHCCXY.all	PASS	mtcontam=[0.942,0.968], hapConX=[0,0.024]
MA2210_wNonUDG.SG	TUR_C_Ovaören_EBA	MA2210	G-137, the well of layer V, individual no. 12.	1	2018	DamgaardScience2018	4575	2750-2500 BCE	Ovaören (Nevşehir, Gülşehir)	Turkey	38.6293	34.2977	Shotgun	..	1.09272	576527	U	..	..	H	ds.minus	..	PASS	-
MA2212_wNonUDG.SG	TUR_C_Ovaören_EBA	MA2212	G-137, the well of layer V, individual no. 2.	1	2018	DamgaardScience2018	4575	2750-2500 BCE	Ovaören (Nevşehir, Gülşehir)	Turkey	38.6293	34.2977	Shotgun	..	1.17928	564432	M	J-Y7687	J2a1a1a2a	W5	ds.minus	..	PASS	hapConX=[0.008,0.017]
MA2213_wNonUDG.SG	TUR_C_Ovaören_EBA	MA2213	G-137, the well of layer V, individual no. 10	1	2018	DamgaardScience2018	4575	2750-2500 BCE	Ovaören (Nevşehir, Gülşehir)	Turkey	38.6293	34.2977	Shotgun	..	1.49045	686343	F	n/a (female)	n/a (female)	J1c10a	ds.minus	..	PASS	-
ART004	TUR_E_Arslantepe_ChL	ART004	H238 S156	1	2020	SkourtaniotiCell2020	5632	3762-3638 calBCE (4906±26 BP, MAMS-33534)	Arslantepe (Malatya, Battalgazi)	Turkey	38.3819	38.3611	1240k	1	0.152453	97487	M	G	G	H	ds.half	..	PASS	damage.ds.half=0.01
ART005	TUR_E_Arslantepe_ChL	ART005	H250 S169	1	2020	SkourtaniotiCell2020	5650	3772-3646 calBCE (4934±27 BP, MAMS-33535)	Arslantepe (Malatya, Battalgazi)	Turkey	38.3819	38.3611	1240k	1	0.868425	474507	F	n/a (female)	n/a (female)	J1c	ds.half	..	PASS	damage.ds.half=0.02
ART012	TUR_E_Arslantepe_ChL	ART012	H331	1	2020	SkourtaniotiCell2020	5159	3340-3032 calBCE (4479±26 BP, MAMS-33539)	Arslantepe (Malatya, Battalgazi)	Turkey	38.3819	38.3611	1240k	1	4.21306	883985	F	n/a (female)	n/a (female)	N1a1a1a	ds.half	..	PASS	damage.ds.half=0.02
ART014	TUR_E_Arslantepe_ChL	ART014	S216 Cr2	1	2020	SkourtaniotiCell2020	5255	3491-3108 calBCE (4573±27 BP, MAMS-33540)	Arslantepe (Malatya, Battalgazi)	Turkey	38.3819	38.3611	1240k	1	2.70998	762414	M	G-M3317	G2a2b1	X2i+@225	ds.half	..	PASS	ANGSD=[0.008,0.016], damage.ds.half=0.02, hapConX=[0.009,0.014]
ART015	TUR_E_Arslantepe_ChL	ART015	S216 Cr3	1	2020	SkourtaniotiCell2020	5212	3482-3104 calBCE (4557±25 BP, MAMS-33541)	Arslantepe (Malatya, Battalgazi)	Turkey	38.3819	38.3611	1240k	2	11.0948	1009983	M	E-CTS9608	E1b1b1b2a1a1a1a1f~	U1a1d	ds.half	..	PASS	ANGSD=[0.008,0.012], damage.ds.half=0.02, hapConX=[0.009,0.011]
ART017	TUR_E_Arslantepe_ChL	ART017	S216 Cr8	1	2020	SkourtaniotiCell2020	5166	3357-3101 calBCE (4516±25 BP, MAMS-33542)	Arslantepe (Malatya, Battalgazi)	Turkey	38.3819	38.3611	1240k	1	2.17859	734316	M	J-Y15913	J2a1a1a2b2a2b2~	T2c1+146	ds.half	..	PASS	ANGSD=[0.005,0.013], damage.ds.half=0.02, hapConX=[0.007,0.012]
ART018	TUR_E_Arslantepe_ChL	ART018	S216 Cr9	1	2020	SkourtaniotiCell2020	5260	3491-3109 calBCE (4573±25 BP, MAMS-33543)	Arslantepe (Malatya, Battalgazi)	Turkey	38.3819	38.3611	1240k	1	2.9405	848457	M	J-Z1842	J1a2b1	H14a+146	ds.half	..	PASS	damage.ds.half=0.02
ART019	TUR_E_Arslantepe_ChL	ART019	S216 Cr10	1	2020	SkourtaniotiCell2020	5393	3508-3354 calBCE (4623±24 BP, MAMS-33544)	Arslantepe (Malatya, Battalgazi)	Turkey	38.3819	38.3611	1240k	1	0.864191	454945	M	J-Z500	J2a1a1a2b2	K1a3	ds.half	..	PASS	ANGSD=[0.006,0.024], damage.ds.half=0.02, hapConX=[0.008,0.018]
ART020_d	TUR_E_Arslantepe_ChL	ART020	S216 Cr11	1	2020	SkourtaniotiCell2020	5177	3366-3102 calBCE (4536±25 BP, MAMS-33545)	Arslantepe (Malatya, Battalgazi)	Turkey	38.3819	38.3611	1240k	2	0.412056	319995	M	J-M319	J2a1a1a2b1b	..	ds.half	..	PASS	-
ART022	TUR_E_Arslantepe_ChL	ART022	S216 Cr13	1	2020	SkourtaniotiCell2020	5413	3641-3191 calBCE (4681±75 BP, MAMS-33546)	Arslantepe (Malatya, Battalgazi)	Turkey	38.3819	38.3611	1240k	1	3.63268	808687	M	J-Y3020	J2a1a1a2b2a3b~	J1c	ds.half	..	PASS	ANGSD=[0.006,0.012], damage.ds.half=0.02, hapConX=[0.005,0.008]
ART023	TUR_E_Arslantepe_ChL	ART023	S216 Cr14	1	2020	SkourtaniotiCell2020	5227	3487-3105 calBCE (4563±25 BP, MAMS-33547)	Arslantepe (Malatya, Battalgazi)	Turkey	38.3819	38.3611	1240k	1	0.706154	355271	M	J-PF5119	J2a1a1a2	U3b1	ds.half	..	PASS	damage.ds.half=0.01
ART026	TUR_E_Arslantepe_ChL	ART026	S216 Temp3	1	2020	SkourtaniotiCell2020	5163	3347-3092 calBCE (4491±26 BP, MAMS-33549)	Arslantepe (Malatya, Battalgazi)	Turkey	38.3819	38.3611	1240k	1	3.85331	826003	F	n/a (female)	n/a (female)	K1a8b	ds.half	..	PASS	damage.ds.half=0.01
ART027_d	TUR_E_Arslantepe_ChL	ART027	S216 Temp4	1	2020	SkourtaniotiCell2020	5190	3369-3103 calBCE (4546±25 BP, MAMS-33550)	Arslantepe (Malatya, Battalgazi)	Turkey	38.3819	38.3611	1240k	2	0.177554	173457	M	G-M3317	G2a2b1	..	ds.half	..	PASS	-
ART032	TUR_E_Arslantepe_ChL	ART032	A1335 rP4 B	1	2020	SkourtaniotiCell2020	5254	3486-3111 calBCE (4568±21 BP, MAMS-34110)	Arslantepe (Malatya, Battalgazi)	Turkey	38.3819	38.3611	1240k	1	3.33947	882746	M	H-Y28140	H	N1b1a2	ds.half	..	PASS	-
ART038	TUR_E_Arslantepe_ChL	ART038	S150 (H221)	1	2020	SkourtaniotiCell2020	5175	3365-3102 calBCE (4534±27 BP, MAMS-34112)	Arslantepe (Malatya, Battalgazi)	Turkey	38.3819	38.3611	1240k	1	0.419334	320882	M	R-V1636	R1b1a2	K1a17a	ds.half	..	PASS	-
ART039	TUR_E_Arslantepe_ChL	ART039	C7-D7 (H378)	1	2020	SkourtaniotiCell2020	5638	3766-3641 calBCE (4916±27 BP, MAMS-34116)	Arslantepe (Malatya, Battalgazi)	Turkey	38.3819	38.3611	1240k	1	0.121721	94846	F	n/a (female)	n/a (female)	I5a	ds.half	..	PASS	-
ART042	TUR_E_Arslantepe_ChL	ART042	S254 (H382)	1	2020	SkourtaniotiCell2020	5767	3946-3659 calBCE (5014±29 BP, MAMS-34119)	Arslantepe (Malatya, Battalgazi)	Turkey	38.3819	38.3611	1240k	1	4.56391	943149	M	H-Y28140	H	T1b	ds.half	..	PASS	ANGSD=[0.007,0.011], hapConX=[0.007,0.01]
ART001	TUR_E_Arslantepe_EBA	ART001	H156 S138	1	2020	SkourtaniotiCell2020	4342	2469-2298 calBCE (3908±26 BP, MAMS-33533)	Arslantepe (Malatya, Battalgazi)	Turkey	38.3819	38.3611	1240k	1	2.82042	785926	M	J-Z6264	J2a1a1a2b2a1b1b~	H14b3	ds.half	..	PASS	ANGSD=[0.005,0.011], damage.ds.half=0.02, hapConX=[0.006,0.01]
ART009	TUR_E_Arslantepe_EBA	ART009	H326	1	2020	SkourtaniotiCell2020	4553	2838-2495 calBCE (4069±20 BP, MAMS-37487)	Arslantepe (Malatya, Battalgazi)	Turkey	38.3819	38.3611	1240k	1	8.14836	1003102	F	n/a (female)	n/a (female)	K1a28	ds.half	..	PASS	-
ART010	TUR_E_Arslantepe_EBA	ART010	H327 S220-2	1	2020	SkourtaniotiCell2020	4625	2857-2501 calBCE (4095±26 BP, MAMS-33537)	Arslantepe (Malatya, Battalgazi)	Turkey	38.3819	38.3611	1240k	1	3.39894	783094	F	n/a (female)	n/a (female)	U8b1a1	ds.half	..	PASS	damage.ds.half=0.02
ART011	TUR_E_Arslantepe_EBA	ART011	S220-1	1	2020	SkourtaniotiCell2020	4640	2860-2506 calBCE (4103±25 BP, MAMS-33538)	Arslantepe (Malatya, Battalgazi)	Turkey	38.3819	38.3611	1240k	1	1.79637	643751	M	J-Y17946	J2a1a1a2b2a3b1a1b~	T2c1	ds.half	..	PASS	ANGSD=[0.006,0.016], damage.ds.half=0.02, hapConX=[0.009,0.015]
ALA001_d	TUR_Hatay_Alalakh_MLBA	ALA001	45.71, Locus 03-3017, Pail 257, Skeleton S04-9	1	2020	SkourtaniotiCell2020	3378	1498-1322 calBCE (3151±24 BP, MAMS-33675)	Atchana-Alalakh (Hatay, Reyhanlı)	Turkey	36.2378	36.3847	1240k	1	0.139709	151200	M	J-MF35937	J1a2a1a2d2b2b2c3~	..	ds.half	..	PASS	-
ALA002	TUR_Hatay_Alalakh_MLBA	ALA002	45.71, Locus 03-3017, Pail 246, Skeleton S04-8	1	2020	SkourtaniotiCell2020	3388	1499-1398 calBCE (3158±22 BP, MAMS-33676)	Atchana-Alalakh (Hatay, Reyhanlı)	Turkey	36.2378	36.3847	1240k	1	1.83302	709669	M	J-FGC4745	J1a2a1a2d2b2b2c3~	N1a3a2	ds.half	..	QUESTIONABLE	ANGSD=[0.006,0.014], hapConX=[0.01,0.016]
ALA004	TUR_Hatay_Alalakh_MLBA	ALA004	45.72, Locus 03-3002	1	2020	SkourtaniotiCell2020	3773	1896-1746 calBCE (3507±23 BP, MAMS-33677)	Atchana-Alalakh (Hatay, Reyhanlı)	Turkey	36.2378	36.3847	1240k	1	1.81883	687239	M	J-Y6240	J2a1a1a2b2	X2e2a	ds.half	..	PASS	ANGSD=[0.005,0.013], hapConX=[0.007,0.012]
ALA008	TUR_Hatay_Alalakh_MLBA	ALA008	45.44, Locus 133, AT 17652	1	2020	SkourtaniotiCell2020	3752	1881-1698 calBCE (3473±23 BP, MAMS-33678)	Atchana-Alalakh (Hatay, Reyhanlı)	Turkey	36.2378	36.3847	1240k	1	2.13646	713185	M	H-P96	H	H6a1b	ds.half	..	PASS	ANGSD=[0.009,0.017], hapConX=[0.009,0.015]
ALA011	TUR_Hatay_Alalakh_MLBA	ALA011	45.44, Locus 146, AT 18960	1	2020	SkourtaniotiCell2020	3620	1743-1614 calBCE (3382±23 BP, MAMS-33680)	Atchana-Alalakh (Hatay, Reyhanlı)	Turkey	36.2378	36.3847	1240k	1	2.05474	689379	M	J-Y3020	J2a1a1a2b2a3b~	X2d	ds.half	..	PASS	ANGSD=[0.005,0.013], hapConX=[0.003,0.007]
ALA013	TUR_Hatay_Alalakh_MLBA	ALA013	45.44, Locus 152, AT 19260	1	2020	SkourtaniotiCell2020	3734	1880-1690 calBCE (3457±24 BP, MAMS-33681)	Atchana-Alalakh (Hatay, Reyhanlı)	Turkey	36.2378	36.3847	1240k	1	6.30284	923097	F	n/a (female)	n/a (female)	H47	ds.half	..	PASS	-
ALA014_d	TUR_Hatay_Alalakh_MLBA	ALA014	45.45, Locus 8, AT 8836	1	2020	SkourtaniotiCell2020	3629	1743-1621 calBCE (3392±23 BP, MAMS-33682)	Atchana-Alalakh (Hatay, Reyhanlı)	Turkey	36.2378	36.3847	1240k	1	0.0842506	99947	M	J-Y22075	J2b1a~	..	ds.half	..	PASS	-
ALA016	TUR_Hatay_Alalakh_MLBA	ALA016	32.54, Locus 85, AT 017541	1	2020	SkourtaniotiCell2020	3503	1614-1504 calBCE (3284±24 BP, MAMS-33684)	Atchana-Alalakh (Hatay, Reyhanlı)	Turkey	36.2378	36.3847	1240k	2	0.518876	357031	F	n/a (female)	n/a (female)	I2	ds.half	..	PASS	mtcontam=[0.93,0.97]
ALA017	TUR_Hatay_Alalakh_MLBA	ALA017	32.57, Locus 164, AT 10070	1	2020	SkourtaniotiCell2020	3478	1611-1456 calBCE (3264±23 BP, MAMS-33685)	Atchana-Alalakh (Hatay, Reyhanlı)	Turkey	36.2378	36.3847	1240k	1	1.1193	534085	F	n/a (female)	n/a (female)	U1a1d	ds.half	..	PASS	-
ALA018	TUR_Hatay_Alalakh_MLBA	ALA018	42.29, 44, L. 237, AT 019127	1	2020	SkourtaniotiCell2020	3382	1499-1323 calBCE (3154±26 BP, MAMS-33686)	Atchana-Alalakh (Hatay, Reyhanlı)	Turkey	36.2378	36.3847	1240k	1	1.36697	677932	M	J-Z2317	J1a2a1a2d2b2b2~	HV1b3b	ds.half	..	PASS	ANGSD=[0.009,0.021], hapConX=[0.008,0.015]
ALA020	TUR_Hatay_Alalakh_MLBA	ALA020	44.86, Locus 22, AT 15460	1	2020	SkourtaniotiCell2020	3395	1504-1397 calBCE (3167±29 BP, MAMS-33688)	Atchana-Alalakh (Hatay, Reyhanlı)	Turkey	36.2378	36.3847	1240k	1	1.46336	660458	F	n/a (female)	n/a (female)	H6a	ds.half	..	PASS	-
ALA023	TUR_Hatay_Alalakh_MLBA	ALA023	45.44, Locus 65, AT 6029	1	2020	SkourtaniotiCell2020	3785	1928-1751 calBCE (3520±25 BP, MAMS-38610)	Atchana-Alalakh (Hatay, Reyhanlı)	Turkey	36.2378	36.3847	1240k	1	0.157428	140374	F	n/a (female)	n/a (female)	N1b1a	ds.half	..	PASS	-
ALA024	TUR_Hatay_Alalakh_MLBA	ALA024	45.44, Locus 68, AT 6572	1	2020	SkourtaniotiCell2020	3889	2115-1776 calBCE (3586±39 BP, MAMS-33690)	Atchana-Alalakh (Hatay, Reyhanlı)	Turkey	36.2378	36.3847	1240k	1	0.0718592	67973	F	n/a (female)	n/a (female)	U3b	ds.half	..	PASS	-
ALA025	TUR_Hatay_Alalakh_MLBA	ALA025	45.44, Locus 66, AT 6032	1	2020	SkourtaniotiCell2020	3711	1879-1641 calBCE (3443±25 BP, MAMS-33691)	Atchana-Alalakh (Hatay, Reyhanlı)	Turkey	36.2378	36.3847	1240k	1	1.74556	690203	F	n/a (female)	n/a (female)	H	ds.half	..	PASS	-
ALA026	TUR_Hatay_Alalakh_MLBA	ALA026	45.44, Locus 70, AT 6931	1	2020	SkourtaniotiCell2020	3627	1746-1616 calBCE (3390±25 BP, MAMS-33692)	Atchana-Alalakh (Hatay, Reyhanlı)	Turkey	36.2378	36.3847	1240k	1	4.59683	911428	M	J-Z1884	J1a2a1a2d2b2b2~	T1a	ds.half	..	PASS	ANGSD=[0.008,0.012], hapConX=[0.008,0.011]
ALA028	TUR_Hatay_Alalakh_MLBA	ALA028	45.44, Locus 73, AT 7395	1	2020	SkourtaniotiCell2020	3705	1878-1636 calBCE (3440±26 BP, MAMS-33693)	Atchana-Alalakh (Hatay, Reyhanlı)	Turkey	36.2378	36.3847	1240k	1	3.04429	846453	F	n/a (female)	n/a (female)	K1a17	ds.half	..	PASS	-
ALA029	TUR_Hatay_Alalakh_MLBA	ALA029	45.44, Locus 79, AT 7695	1	2020	SkourtaniotiCell2020	3743	1881-1693 calBCE (3465±26 BP, MAMS-33694)	Atchana-Alalakh (Hatay, Reyhanlı)	Turkey	36.2378	36.3847	1240k	1	1.94393	669297	F	n/a (female)	n/a (female)	T2	ds.half	..	PASS	-
ALA030	TUR_Hatay_Alalakh_MLBA	ALA030	45.44, Locus 105, AT 10669	1	2020	SkourtaniotiCell2020	3467	1610-1448 calBCE (3256±25 BP, MAMS-33695)	Atchana-Alalakh (Hatay, Reyhanlı)	Turkey	36.2378	36.3847	1240k	1	2.55959	736182	F	n/a (female)	n/a (female)	H5a1j	ds.half	..	PASS	-
ALA034	TUR_Hatay_Alalakh_MLBA	ALA034	45.45, Locus 6, AT 8830	1	2020	SkourtaniotiCell2020	3697	1876-1635 calBCE (3436±24 BP, MAMS-33696)	Atchana-Alalakh (Hatay, Reyhanlı)	Turkey	36.2378	36.3847	1240k	1	2.57923	806325	F	n/a (female)	n/a (female)	H13a2b2	ds.half	..	PASS	-
ALA035	TUR_Hatay_Alalakh_MLBA	ALA035	45.45, Locus 7, AT 7940	1	2020	SkourtaniotiCell2020	3820	1954-1772 calBCE (3543±24 BP, MAMS-33697)	Atchana-Alalakh (Hatay, Reyhanlı)	Turkey	36.2378	36.3847	1240k	1	0.280948	225673	M	J-Z2317	J1a2a1a2d2b2b2~	H20a	ds.half	..	PASS	-
ALA037	TUR_Hatay_Alalakh_MLBA	ALA037	45.45, Locus 30, AT 11452	1	2020	SkourtaniotiCell2020	3754	1882-1700 calBCE (3477±24 BP, MAMS-33698)	Atchana-Alalakh (Hatay, Reyhanlı)	Turkey	36.2378	36.3847	1240k	1	0.281982	226027	F	n/a (female)	n/a (female)	W3b	ds.half	..	PASS	-
ALA039	TUR_Hatay_Alalakh_MLBA	ALA039	44.85, Locus 15, AT 14466	1	2020	SkourtaniotiCell2020	3337	1491-1301 calBCE (3125±24 BP, MAMS-33700)	Atchana-Alalakh (Hatay, Reyhanlı)	Turkey	36.2378	36.3847	1240k	1	2.25873	752606	F	n/a (female)	n/a (female)	K1a+150	ds.half	..	PASS	-
ALA084	TUR_Hatay_Alalakh_MLBA	ALA084	45.72, Locus 03-3065, skeleton S04-19	1	2020	SkourtaniotiCell2020	3844	2012-1775 calBCE (3556±25 BP, MAMS-41108)	Atchana-Alalakh (Hatay, Reyhanlı)	Turkey	36.2378	36.3847	1240k	1	0.119543	115561	M	L-L595	L	..	ds.half	..	PASS	hapConX=[0.006,0.064]
ALA095	TUR_Hatay_Alalakh_MLBA	ALA095	45.72; Locus 03-3013, Locus 03-3016; Pail 54; Skeleton S04-6	1	2020	SkourtaniotiCell2020	3780	1922-1750 calBCE (3516±25 BP, MAMS-41109)	Atchana-Alalakh (Hatay, Reyhanlı)	Turkey	36.2378	36.3847	1240k	1	1.00661	567576	M	J-Y31143	J2b2b1~	HV	ds.half	..	PASS	ANGSD=[0.008,0.024], hapConX=[0.008,0.017]
ALA015	TUR_Hatay_Alalakh_MLBA	ALA110	45.45.48	1	2020	SkourtaniotiCell2020	3550	2000-1200 BCE	Atchana-Alalakh (Hatay, Reyhanlı)	Turkey	36.2378	36.3847	1240k	1	0.633575	424709	M	T-L208	T1a1a	K1a	ds.half	..	PASS	hapConX=[0.007,0.019]
KRD001	TUR_Hatay_TellKurdu_ChL	KRD001	TK_12_81	1	2020	SkourtaniotiCell2020	7629	5722-5634 calBCE (6783±23 BP, MAMS-40663)	Tell-Kurdu (Hatay, Reyhanlı)	Turkey	36.3294	36.4443	1240k	1	0.289629	240680	M	H-Y21618	H2c~	..	ds.half	..	PASS	-
KRD002	TUR_Hatay_TellKurdu_ChL	KRD002	TK_24_3	1	2020	SkourtaniotiCell2020	6889	5007-4846 calBCE (6044±22 BP, MAMS-40664)	Tell-Kurdu (Hatay, Reyhanlı)	Turkey	36.3294	36.4443	1240k	1	0.198562	175751	M	G-CTS2488	G2a2b2	..	ds.half	..	PASS	-
KRD003	TUR_Hatay_TellKurdu_ChL	KRD003	TK_22_2	1	2020	SkourtaniotiCell2020	7602	5714-5572 calBCE (6739±23 BP, MAMS-40665)	Tell-Kurdu (Hatay, Reyhanlı)	Turkey	36.3294	36.4443	1240k	1	0.652578	417901	M	J-L620	J1	..	ds.half	..	PASS	-
KRD004	TUR_Hatay_TellKurdu_ChL	KRD004	TK_25_80	1	2020	SkourtaniotiCell2020	7620	5719-5628 calBCE (6766±25 BP, MAMS-40666)	Tell-Kurdu (Hatay, Reyhanlı)	Turkey	36.3294	36.4443	1240k	1	0.0686045	69864	F	n/a (female)	n/a (female)	..	ds.half	..	PASS	-
KRD005	TUR_Hatay_TellKurdu_ChL	KRD005	TK_25_89	1	2020	SkourtaniotiCell2020	7661	5775-5661 calBCE (6838±24 BP, MAMS-40667)	Tell-Kurdu (Hatay, Reyhanlı)	Turkey	36.3294	36.4443	1240k	1	0.0394416	41338	M	C	C	..	ds.half	..	PASS	-
KRD006	TUR_Hatay_TellKurdu_ChL	KRD006	TK_26_12	1	2020	SkourtaniotiCell2020	7550	5800-5400 BCE	Tell-Kurdu (Hatay, Reyhanlı)	Turkey	36.3294	36.4443	1240k	1	0.289305	252827	F	n/a (female)	n/a (female)	..	ds.half	..	PASS	-
I1584_wNonUDG	TUR_Marmara_Barcın_ChL	I1584	M10-111 | M10-111 (UN, (L11) 2006) | UN_L11 (UN_L11(2006))	1	2016	LazaridisAlpaslanRoodenbergScience2022	5770	3946-3660 calBCE (5016±31 BP, OxA-32776)	Barcın-Höyük (Bursa, Yenişehir)	Turkey	40.3037	29.6085	1240k	6	7.09256	963510	F	n/a (female)	n/a (female)	K1a17	ds.half,ds.half,ds.half,ds.half,ds.half,ds.minus	S5395.E1.L1,S1584.E1.L1,S1584.E1.L2,S1584.E1.L3,S5432.E1.L1,S2500.E1.L1	PASS	-
I10542_enhanced	TUR_Marmara_Barcın_ChL	I10542	UR-U13 (Ilıpınar)	0	2022	This study	5461	3630-3377 calBCE (4730±25 BP, PSUAMS-7729)	Ilıpınar (Bursa, Orhangazi)	Turkey	40.48	29.296	1240k,Twist1.4M	1	10.4424	1124560	M	J-FGC15877	J2a1a1a2a	H13a1	ds.half	S10542.E1.L1	PASS	ANGSD=[0.006,0.009], hapConX=[0.009,0.011]
I10545_enhanced	TUR_Marmara_Barcın_ChL	I10545	UO-W12 (Ilıpınar)	0	2022	This study	6450	5000-4000 BCE	Ilıpınar (Bursa, Orhangazi)	Turkey	40.48	29.296	1240k,Twist1.4M	1	6.25059	1087658	M	H	H	U3b1	ds.half	S10545.E1.L1	QUESTIONABLE	ANGSD=[0.005,0.009], hapConX=[0.01,0.013]
I10547_enhanced	TUR_Marmara_Barcın_ChL	I10547	UD-X12 (Ilıpınar)	0	2022	This study	6450	5000-4000 BCE	Ilıpınar (Bursa, Orhangazi)	Turkey	40.48	29.296	1240k,Twist1.4M	1	1.97052	763657	F	n/a (female)	n/a (female)	J1d2	ds.half	S10547.E1.L1	PASS	-
I0707	TUR_Marmara_Barcın_N	I0707	BAR2 / L11-213	1	2015	MathiesonNature2015	8096	6225-6065 calBCE (7272±34 BP, Tubitak-0455)	Barcın-Höyük (Bursa, Yenişehir)	Turkey	40.3037	29.6085	1240k	1	10.5218	989163	F	n/a (female)	n/a (female)	K1a4	ds.half	S0707.E1.L1	PASS	-
I0708	TUR_Marmara_Barcın_N	I0708	BAR6 / L11-439	1	2015	MathiesonNature2015	8101	6224-6074 calBCE (7285±30 BP, PSUAMS-2103)	Barcın-Höyük (Bursa, Yenişehir)	Turkey	40.3037	29.6085	1240k	1	7.79671	960353	M	J-Z6050	J2a1	N1b1a	ds.half	S0708.E1.L1	PASS	hapConX=[0.008,0.012]
I0709	TUR_Marmara_Barcın_N	I0709	BAR20/ M13-170	1	2015	MathiesonNature2015	8085	6223-6034 calBCE (7255±30 BP, PSUAMS-2952)	Barcın-Höyük (Bursa, Yenişehir)	Turkey	40.3037	29.6085	1240k	1	10.8691	967682	M	H	H	U3	ds.half	S0709.E1.L1	PASS	hapConX=[0.007,0.01]
I0736	TUR_Marmara_Barcın_N	I0736	L11-216	1	2015	MathiesonNature2015	8300	6500-6200 BCE	Barcın-Höyük (Bursa, Yenişehir)	Turkey	40.3037	29.6085	1240k	1	2.48976	798652	F	n/a (female)	n/a (female)	N1a1a+152	ds.half	S0736.E1.L1	PASS	-
I0744	TUR_Marmara_Barcın_N	I0744	M10-275	1	2015	MathiesonNature2015	8270	6400-6239 calBCE (7455±30 BP, PSUAMS-2299)	Barcın-Höyük (Bursa, Yenişehir)	Turkey	40.3037	29.6085	1240k	1	2.66408	867727	M	G-P303	G2a2b2a	J1c11	ds.half	S0744.E1.L1	PASS	hapConX=[0.007,0.012]
I0745	TUR_Marmara_Barcın_N	I0745	M11-363	1	2015	MathiesonNature2015	8243	6387-6111 calBCE (7405±30 BP, PSUAMS-2105)	Barcın-Höyük (Bursa, Yenişehir)	Turkey	40.3037	29.6085	1240k	1	8.68101	976186	M	H	H	U8b1b1	ds.half	S0745.E1.L1	PASS	hapConX=[0.008,0.011]
I0746	TUR_Marmara_Barcın_N	I0746	L11-322	1	2015	MathiesonNature2015	7928	6070-5888 calBCE (7110±50 BP, Poz-82177)	Barcın-Höyük (Bursa, Yenişehir)	Turkey	40.3037	29.6085	1240k	1	9.4289	983223	M	G-CTS342	G2a2b2a1a1c	K1a	ds.half	S0746.E1.L1	PASS	hapConX=[0.008,0.011]
I1096	TUR_Marmara_Barcın_N	I1096	BAR26 / M10-76 (BAR26 / M10-76; 342)	1	2015	MathiesonNature2015	8300	6500-6200 BCE	Barcın-Höyük (Bursa, Yenişehir)	Turkey	40.3037	29.6085	1240k	1	3.16696	743779	M	I-L596	I2	N1a1a+152	ds.half	S1096.E1.L1	PASS	hapConX=[0.005,0.009]
I1097	TUR_Marmara_Barcın_N	I1097	BAR271 / M10-271	1	2015	MathiesonNature2015	8282	6420-6245 calBCE (7475±30 BP, PSUAMS-2297)	Barcın-Höyük (Bursa, Yenişehir)	Turkey	40.3037	29.6085	1240k	1	2.36692	740586	M	G-Z6885	G2a2b2a3	W1+119	ds.half	S1097.E1.L1	PASS	ANGSD=[0.005,0.013], hapConX=[0.009,0.014]
I1098	TUR_Marmara_Barcın_N	I1098	BAR99 / M10-352	1	2015	MathiesonNature2015	8282	6419-6246 calBCE (7475±25 BP, PSUAMS-2947)	Barcın-Höyük (Bursa, Yenişehir)	Turkey	40.3037	29.6085	1240k	1	3.30888	780101	F	n/a (female)	n/a (female)	X2d	ds.half	S1098.E1.L1	PASS	-
I1099_enhanced	TUR_Marmara_Barcın_N	I1099	L11-S-488 (Barcın-Höyük)	0	2015	This study	8300	6500-6200 BCE	Barcın-Höyük (Bursa, Yenişehir)	Turkey	40.3037	29.6085	1240k,Twist1.4M	3	9.06428	970688	M	G-Z6484	G2a2a1a2	T2b	ds.half,ds.half,ds.half	S1099.E1.L1,S1099.E1.L2,S1099.E1.L3	QUESTIONABLE	hapConX=[0.01,0.013]
I1100_enhanced	TUR_Marmara_Barcın_N	I1100	M11-351 (Barcın-Höyük)	0	2015	This study	8300	6500-6200 BCE	Barcın-Höyük (Bursa, Yenişehir)	Turkey	40.3037	29.6085	1240k,Twist1.4M	3	2.87372	667548	F	n/a (female)	n/a (female)	K1a	ds.half,ds.half,ds.half	S1100.E1.L1,S1100.E1.L2,S1100.E1.L4	PASS	mtcontam=[0.955,0.976]
I1101	TUR_Marmara_Barcın_N	I1101	M11-352a	1	2015	MathiesonNature2015	8300	6500-6200 BCE	Barcın-Höyük (Bursa, Yenişehir)	Turkey	40.3037	29.6085	1240k	1	1.75232	649985	M	H	H	T2b	ds.half	S1101.E1.L1	PASS	hapConX=[0.008,0.015]
I1102_enhanced	TUR_Marmara_Barcın_N	I1102	M11-354 (Barcın-Höyük)	0	2015	This study	8300	6500-6200 BCE	Barcın-Höyük (Bursa, Yenişehir)	Turkey	40.3037	29.6085	1240k,Twist1.4M	3	4.86023	803713	M	C-V86	C1a2	K1a3a	ds.half,ds.half,ds.half	S1102.E1.L1,S1102.E1.L2,S1102.E1.L3	PASS	hapConX=[0.009,0.013]
I1103_enhanced	TUR_Marmara_Barcın_N	I1103	M11-S-350 (Barcın-Höyük)	0	2015	This study	8300	6500-6200 BCE	Barcın-Höyük (Bursa, Yenişehir)	Turkey	40.3037	29.6085	1240k,Twist1.4M	3	9.63805	970739	M	G-Z6484	G2a2a1a2	K1b1b1	ds.half,ds.half,ds.half	S1103.E1.L1,S1103.E1.L2,S1103.E1.L3	QUESTIONABLE	ANGSD=[0.006,0.01], hapConX=[0.012,0.014], retest.damaged.based.on.improved.hapConX.results.for.damaged
I11949	TUR_Marmara_Barcın_N	I11949	557; UC M10 (2006)	1	2022	LazaridisAlpaslanRoodenbergScience2022	8300	6500-6200 BCE	Barcın-Höyük (Bursa, Yenişehir)	Turkey	40.3037	29.6085	1240k	1	0.0154323	15424	M	C-F16270	C1a2	T2c1	ds.half	S11949.E1.L1	PASS	mtcontam=[0.854,0.959]
I1579_enhanced	TUR_Marmara_Barcın_N	I1579	M13-72	1	2015	LazaridisAlpaslanRoodenbergScience2022	8072	6221-6028 calBCE (7245±25 BP, PSUAMS-2954)	Barcın-Höyük (Bursa, Yenişehir)	Turkey	40.3037	29.6085	1240k	3	8.46478	985794	F	n/a (female)	n/a (female)	K1a+150	ds.half,ds.half,ds.half	S1579.E1.L1,S2214.E1.L1,S6665.E1.L1	PASS	merge.of.libraries, mtcontam=[0.929,0.959]
I1580	TUR_Marmara_Barcın_N	I1580	L12-393	1	2015	LazaridisAlpaslanRoodenbergScience2022	8205	6381-6088 calBCE (7385±40 BP, PSUAMS-1964)	Barcın-Höyük (Bursa, Yenişehir)	Turkey	40.3037	29.6085	1240k	1	5.47536	973726	F	n/a (female)	n/a (female)	H5	ds.half	S1580.E1.L1	PASS	-
I1581	TUR_Marmara_Barcın_N	I1581	L12-502	1	2015	LazaridisAlpaslanRoodenbergScience2022	8252	6386-6228 calBCE (7415±30 BP, PSUAMS-2104)	Barcın-Höyük (Bursa, Yenişehir)	Turkey	40.3037	29.6085	1240k	1	4.17472	890708	F	n/a (female)	n/a (female)	U3	ds.half	S1581.E1.L1	PASS	-
I1583	TUR_Marmara_Barcın_N	I1583	L14-200	1	2015	LazaridisAlpaslanRoodenbergScience2022	8273	6424-6233 calBCE (7460±50 BP, Poz-82231)	Barcın-Höyük (Bursa, Yenişehir)	Turkey	40.3037	29.6085	1240k	2	15.0538	1005530	M	G-Z6484	G2a2a1a2	K1a2	ds.half,ds.half	S1583.E1.L1,S2211.E1.L1	PASS	ANGSD=[0.006,0.012], hapConX=[0.008,0.009]
I1585_enhanced	TUR_Marmara_Barcın_N	I1585	M11-59	1	2015	LazaridisAlpaslanRoodenbergScience2022	8021	6217-6007 calBCE (7215±30 BP, PSUAMS-2953)	Barcın-Höyük (Bursa, Yenişehir)	Turkey	40.3037	29.6085	1240k	3	10.0391	1012611	F	n/a (female)	n/a (female)	J1c	ds.half,ds.half,ds.half	S1585.E1.L1,S2213.E1.L1,S6664.E1.L1	PASS	-
I10543	TUR_Marmara_Ilıpınar_ChL	I10543	UN-V13	1	2022	LazaridisAlpaslanRoodenbergScience2022	6450	5000-4000 BCE	Ilıpınar (Bursa, Orhangazi)	Turkey	40.48	29.296	1240k	1	0.0419437	41507	F	n/a (female)	n/a (female)	U5a2	ds.half	S10543.E1.L1	PASS	mtcontam=[0.855,0.96]
I3121	TUR_Marmara_Ilıpınar_N	I3121	UAP-W13	1	2022	LazaridisAlpaslanRoodenbergScience2022	7925	6150-5800 BCE	Ilıpınar (Bursa, Orhangazi)	Turkey	40.48	29.296	1240k	4	2.11859	697348	M	G-Z36525	G2a2a2b	N1a1a1	ds.half,ds.half,ds.half,ds.half	S3121.E1.L2,S3121.E1.L3,S3121.E1.L4,S3121.E1.L5	PASS	hapConX=[0.007,0.013]
I0723_enhanced	TUR_Marmara_Menteşe_N	I0723	T1, M229 / UH; Mentese, UH 2000, Male	1	2015	LazaridisAlpaslanRoodenbergScience2022	7870	6008-5835 calBCE (7035±35 BP, PSUAMS-1965)	Menteşe (Bursa, Yenişehir)	Turkey	40.26	29.65	1240k	4	1.35513	689791	M	G-PF3148	G2a2a1	X2m2	ds.half,ds.half,ds.half,ds.half	S1512.E1.L1,S0723.E1.L1,S0723.E1.L3,S0723.E1.L2	PASS	-
I0724_enhanced	TUR_Marmara_Menteşe_N	I0724	T2 / UP; M20 T2(UP 2000)	1	2015	LazaridisAlpaslanRoodenbergScience2022	7950	6400-5600 BCE	Menteşe (Bursa, Yenişehir)	Turkey	40.26	29.65	1240k	3	0.259527	231480	M	I-L596	I2	K1a4	ds.half,ds.half,ds.half	S0724.E1.L1,S0724.E1.L3,S0724.E1.L2	PASS	-
I0726_enhanced	TUR_Marmara_Menteşe_N	I0726	M15.2 UF (Menteşe, 2000)	0	2015	This study	7950	6400-5600 BCE	Menteşe (Bursa, Yenişehir)	Turkey	40.26	29.65	1240k,Twist1.4M	18	0.78048	741326	F	n/a (female)	n/a (female)	H	ds.half,ds.half,ds.half,ds.half,ds.half,ds.half,ds.half,ds.half,ds.half,ds.half,ds.half,ds.half,ds.half,ds.half,ds.half,ds.half,ds.half,ds.half	S0726.E1.L1,S0743.E1.L10,S0743.E1.L11,S0743.E1.L12,S0743.E1.L13,S0743.E1.L15,S0743.E1.L16,S0743.E1.L5,S0743.E1.L8,S0743.E1.L9,S0743.E1.L1,S1107.E1.L1,S0743.E1.L14,S0743.E1.L2,S0743.E1.L3,S0743.E1.L4,S0743.E1.L6,S0743.E1.L7	PASS	-
I0727_enhanced	TUR_Marmara_Menteşe_N	I0727	M24; UA JK 16	1	2015	LazaridisAlpaslanRoodenbergScience2022	7950	6400-5600 BCE	Menteşe (Bursa, Yenişehir)	Turkey	40.26	29.65	1240k	3	0.196514	180683	M	G-L30	G2a2b	K1a2	ds.half,ds.half,ds.half	S0727.E1.L1,S0727.E1.L3,S0727.E1.L2	PASS	-
I2495	TUR_Med_Isparta_BA	I2495	A4-1, A-4-1 (1993)	1	2017	LazaridisNature2017	4355	2560-2295 calBCE (3925±35 BP, Poz-81111)	Harmanören-Göndürle-Höyük (Isparta, Atabey)	Turkey	37.9177	30.7084	1240k	2	8.94394	987909	M	J-Z18463	J1a2b2~	H	ds.half,ds.half	S2495.E1.L2,S2495.E1.L3	PASS	hapConX=[0.007,0.009]
I2499	TUR_Med_Isparta_BA	I2499	U1c (Hom 2002)	1	2017	LazaridisNature2017	4514	2836-2468 calBCE (4040±35 BP, Poz-82213)	Harmanören-Göndürle-Höyük (Isparta, Atabey)	Turkey	37.9177	30.7084	1240k	4	0.537888	379870	F	n/a (female)	n/a (female)	K1a2	ds.half,ds.half,ds.half,ds.half	S2499.E1.L2,S2499.E1.L3,S2499.E1.L4,S2499.E1.L5	PASS	-
I2683	TUR_Med_Isparta_BA	I2683	G3/95 (G4/93)	1	2017	LazaridisNature2017	4479	2621-2467 calBCE (4015±30 BP, PSUAMS-1988)	Harmanören-Göndürle-Höyük (Isparta, Atabey)	Turkey	37.9177	30.7084	1240k	1	6.18619	903610	F	n/a (female)	n/a (female)	T2b+152	ds.half	S2683.E1.L2	PASS	-
I14627	TUR_SE_Batman_ChL	I14627	Locus 121A; KH12A	1	2022	LazaridisAlpaslanRoodenbergScience2022	5535	3645-3525 calBCE	Kuriki-Höyük (Batman, Batman Merkez)	Turkey	37.79	41.01	1240k	1	0.46246	357207	F	n/a (female)	n/a (female)	U8b1a2b	ds.half	S14627.Y1.E1.L1	PASS	-
I14730	TUR_SE_Batman_ChL	I14730	Locus 470; KH15AD	1	2022	LazaridisAlpaslanRoodenbergScience2022	5950	5000-3000 BCE	Kuriki-Höyük (Batman, Batman Merkez)	Turkey	37.79	41.01	1240k	1	0.0927511	87859	F	n/a (female)	n/a (female)	H29	ss.USER	S14730.Y1.E1.L1	PASS	-
cay004.SG	TUR_SE_Çayönü_PPN	cay004	cay004	1	2022	AltınışıkScienceAdvances2022	8396	6591-6269 calBCE (7593±55 BP)	Boncuklu (Diyarbakır, Ergani)	Turkey	38.2153	39.7526	Shotgun	3	0.098759	80027	F	n/a (female)	n/a (female)	K1a	..	..	PASS	mtcontam=[0.92,0.96]
cay007.SG	TUR_SE_Çayönü_PPN	cay007	cay007	1	2022	AltınışıkScienceAdvances2022	9375	7592-7186 calBCE (8401±95)	Boncuklu (Diyarbakır, Ergani)	Turkey	38.2153	39.7526	Shotgun	4	0.653903	437773	M	..	..	K1a3	..	..	PASS	hapConX=[0.005,0.019]
cay008.SG	TUR_SE_Çayönü_PPN	cay008	cay008	1	2022	AltınışıkScienceAdvances2022	8641	10483-45548 calBCE (7720±112 BP)	Boncuklu (Diyarbakır, Ergani)	Turkey	38.2153	39.7526	Shotgun	3	0.108422	88992	F	n/a (female)	n/a (female)	T2g	..	..	PASS	mtcontam=[0.94,0.98
cay011.SG	TUR_SE_Çayönü_PPN	cay011	cay011	1	2022	AltınışıkScienceAdvances2022	8369	6475-6269 calBCE (7562±38 BP)	Boncuklu (Diyarbakır, Ergani)	Turkey	38.2153	39.7526	Shotgun	2	0.0468383	39350	M	..	..	..	..	..	PASS	-
cay012.SG	TUR_SE_Çayönü_PPN	cay012	cay012	1	2022	AltınışıkScienceAdvances2022	10100	9800-6500 BCE	Boncuklu (Diyarbakır, Ergani)	Turkey	38.2153	39.7526	Shotgun	2	0.0508804	42155	M	..	..	..	..	..	PASS	-
cay015.SG	TUR_SE_Çayönü_PPN	cay015	cay015	1	2022	AltınışıkScienceAdvances2022	10100	9800-6500 BCE	Boncuklu (Diyarbakır, Ergani)	Turkey	38.2153	39.7526	Shotgun	2	0.0207519	17111	F	n/a (female)	n/a (female)	..	..	..	PASS	-
cay027.SG	TUR_SE_Çayönü_PPN	cay027	cay027	1	2022	AltınışıkScienceAdvances2022	10100	9800-6500 BCE	Boncuklu (Diyarbakır, Ergani)	Turkey	38.2153	39.7526	Shotgun	2	0.0264253	16563	F	n/a (female)	n/a (female)	..	..	..	PASS	-
cay033.SG	TUR_SE_Çayönü_PPN	cay033	cay033	1	2022	AltınışıkScienceAdvances2022	10100	9800-6500 BCE	Boncuklu (Diyarbakır, Ergani)	Turkey	38.2153	39.7526	Shotgun	2	0.0942442	22203	U	..	..	..	..	..	PASS	hapConX=[0.25,0.363]
cay1820.SG	TUR_SE_Çayönü_PPN	cay1820	cay1820	1	2022	AltınışıkScienceAdvances2022	10100	9800-6500 BCE	Boncuklu (Diyarbakır, Ergani)	Turkey	38.2153	39.7526	Shotgun	2	0.0435506	75633	F	n/a (female)	n/a (female)	K1a4	..	..	PASS	-
I14649	TUR_SE_Gaziantep_BA	I14649	TH15_BR1030 (Tilbeşar-Höyük, locus 22)	0	2022	This study	4168	2308-2129 calBCE	Tilbeşar-Höyük (Gaziantep, Oğuzeli)	Turkey	36.87	37.54	1240k	5	0.266933	232418	M	R-V1636	R1b1a2	U3c	ds.half,ds.half,ds.half,ds.half,ds.half	S14649.Y1.E1.L1,S14649.Y1.E2.L1,S14649.Y1.E3.L1,S14649.Y1.E4.L1,S14649.Y1.E5.L1	PASS	-
I14792	TUR_SE_Kilis_EBA_A	I14792	N165 E75 oby25	1	2022	LazaridisAlpaslanRoodenbergScience2022	4247	2454-2201 calBCE (3840±25 BP, PSUAMS-6844)	Oylum-Höyük (Kilis, Kilis (merkez))	Turkey	36.69	37.17	1240k	1	2.38342	751546	F	n/a (female)	n/a (female)	N1a1a3	ss.USER	S14792.Y1.E1.L1	PASS	-
I14794	TUR_SE_Kilis_EBA_A	I14794	Z10 oby31/11	1	2022	LazaridisAlpaslanRoodenbergScience2022	4450	3000-2000 BCE	Oylum-Höyük (Kilis, Kilis (merkez))	Turkey	36.69	37.17	1240k	1	0.831309	513849	F	n/a (female)	n/a (female)	K1a+150	ss.USER	S14794.Y1.E1.L1	PASS	-
I14797	TUR_SE_Kilis_EBA_A	I14797	Y10 oby 102 SK:1	1	2022	LazaridisAlpaslanRoodenbergScience2022	4450	3000-2000 BCE	Oylum-Höyük (Kilis, Kilis (merkez))	Turkey	36.69	37.17	1240k	1	1.53341	672435	M	T-L208	T1a1a	N2a	ss.USER	S14797.Y1.E1.L1	PASS	ANGSD=[0.005,0.015], hapConX=[0.007,0.013]
I14798	TUR_SE_Kilis_EBA_A	I14798	Y11b-Z11a oby283sk:1	1	2022	LazaridisAlpaslanRoodenbergScience2022	4450	3000-2000 BCE	Oylum-Höyük (Kilis, Kilis (merkez))	Turkey	36.69	37.17	1240k	1	1.14841	620207	M	J-Z1865	J1a2a1a2	U3b1a	ss.USER	S14798.Y1.E1.L1	PASS	ANGSD=[0.006,0.018], hapConX=[0.005,0.013]
I16580	TUR_SE_Kilis_EBA_A	I16580	Y11b-Z11a oby283sk:2	1	2022	LazaridisAlpaslanRoodenbergScience2022	4450	3000-2000 BCE	Oylum-Höyük (Kilis, Kilis (merkez))	Turkey	36.69	37.17	1240k	1	0.0616962	61828	F	n/a (female)	n/a (female)	H	ds.half	S16580.Y1.E1.L1	PASS	-
I14759	TUR_SE_Kilis_MBA	I14759	K21-OBY128-Sk2	1	2022	LazaridisAlpaslanRoodenbergScience2022	3700	2000-1500 BCE	Oylum-Höyük (Kilis, Kilis (merkez))	Turkey	36.69	37.17	1240k	1	1.46069	646959	F	n/a (female)	n/a (female)	U9b	ss.USER	S14759.Y1.E1.L1	PASS	-
I14761	TUR_SE_Kilis_MBA	I14761	Y9/OBY20	1	2022	LazaridisAlpaslanRoodenbergScience2022	3700	2000-1500 BCE	Oylum-Höyük (Kilis, Kilis (merkez))	Turkey	36.69	37.17	1240k	1	0.709948	469914	F	n/a (female)	n/a (female)	K1a17	ss.USER	S14761.Y1.E1.L1	PASS	-
I14762	TUR_SE_Kilis_MBA	I14762	J22/100 ( J22/OBY100)	1	2022	LazaridisAlpaslanRoodenbergScience2022	3583	1736-1541 calBCE (3355±25 BP, PSUAMS-6841)	Oylum-Höyük (Kilis, Kilis (merkez))	Turkey	36.69	37.17	1240k	1	2.75688	805003	M	J-BY65	J1a2a1a2d2b2b2~	J1b1b1	ss.USER	S14762.Y1.E1.L1	PASS	ANGSD=[0.007,0.014], hapConX=[0.005,0.009]
I14784	TUR_SE_Kilis_MBA	I14784	K21/128 (K21/OBY128-Sk3)	1	2022	LazaridisAlpaslanRoodenbergScience2022	3695	1876-1632 calBCE (3435±25 BP, PSUAMS-6834)	Oylum-Höyük (Kilis, Kilis (merkez))	Turkey	36.69	37.17	1240k	1	2.67918	803300	M	E-CTS9608	E1b1b1b2a1a1a1a1f~	H	ss.USER	S14784.Y1.E1.L1	PASS	ANGSD=[0.007,0.013], hapConX=[0.006,0.011]
I14786	TUR_SE_Kilis_MBA	I14786	J22/OBY123	1	2022	LazaridisAlpaslanRoodenbergScience2022	3540	1686-1518 calBCE (3330±25 BP, PSUAMS-6835)	Oylum-Höyük (Kilis, Kilis (merkez))	Turkey	36.69	37.17	1240k	1	2.54341	790388	F	n/a (female)	n/a (female)	J1b2	ss.USER	S14786.Y1.E1.L1	PASS	-
I14788	TUR_SE_Kilis_MBA	I14788	K21/167 (K21/OBY167)	1	2022	LazaridisAlpaslanRoodenbergScience2022	4450	3000-2000 BCE	Oylum-Höyük (Kilis, Kilis (merkez))	Turkey	36.69	37.17	1240k	1	1.54713	681019	M	T-CTS11451	T1a1a1	K1a15	ss.USER	S14788.Y1.E1.L1	PASS	ANGSD=[0.005,0.015], hapConX=[0.007,0.013]
I4481	TUR_SE_Şırnak_BA	I4481	E7, 6G	1	2022	LazaridisAlpaslanRoodenbergScience2022	4711	2881-2633 calBCE (4165±25 BP, PSUAMS-3214)	Tatika (Southeast, Şırnak, Güçlükonak, Koçtepe köyü)	Turkey	37.5432	41.8662	1240k	1	1.79079	667889	F	n/a (female)	n/a (female)	R1b1	ds.half	S4481.E1.L1	PASS	-
I4614	TUR_SE_Şırnak_BA	I4614	E6, 10G	1	2022	LazaridisAlpaslanRoodenbergScience2022	4955	3093-2920 calBCE (4395±25 BP, PSUAMS-3062)	Tatika (Southeast, Şırnak, Güçlükonak, Koçtepe köyü)	Turkey	37.5432	41.8662	1240k	1	0.467724	336141	M	E-M34	E1b1b1b2a1a~	T2c1c1	ds.half	S4614.E1.L1	PASS	-
I4615	TUR_SE_Şırnak_BA	I4615	B7, 27G	1	2022	LazaridisAlpaslanRoodenbergScience2022	4991	3263-2925 calBCE (4415±20 BP, PSUAMS-3063)	Tatika (Southeast, Şırnak, Güçlükonak, Koçtepe köyü)	Turkey	37.5432	41.8662	1240k	1	3.23066	746919	M	T-L131	T1a2	N1	ds.half	S4615.E1.L1	PASS	hapConX=[0.005,0.009]
I4616	TUR_SE_Şırnak_BA	I4616	B8, 15G	1	2022	LazaridisAlpaslanRoodenbergScience2022	4678	2871-2581 calBCE (4130±30 BP, PSUAMS-3064)	Tatika (Southeast, Şırnak, Güçlükonak, Koçtepe köyü)	Turkey	37.5432	41.8662	1240k	1	0.029733	29547	M	G	G	U3b1	ds.half	S4616.E1.L1	PASS	-
I4617	TUR_SE_Şırnak_BA	I4617	C7, 10G	1	2022	LazaridisAlpaslanRoodenbergScience2022	5000	3700-2400 BCE	Tatika (Southeast, Şırnak, Güçlükonak, Koçtepe köyü)	Turkey	37.5432	41.8662	1240k	1	0.0129537	12952	F	n/a (female)	n/a (female)	U3b3	ds.half	S4617.E1.L1	PASS	-
I4619	TUR_SE_Şırnak_BA	I4619	E7, 5G	1	2022	LazaridisAlpaslanRoodenbergScience2022	4635	2859-2504 calBCE (4100±25 BP, PSUAMS-3065)	Tatika (Southeast, Şırnak, Güçlükonak, Koçtepe köyü)	Turkey	37.5432	41.8662	1240k	1	1.20512	567251	F	n/a (female)	n/a (female)	U3b3	ds.half	S4619.E1.L1	PASS	-
I4483	TUR_SE_Şırnak_ChL_A	I4483	B7 (small jar in the museum of Mardin)	1	2022	LazaridisAlpaslanRoodenbergScience2022	5176	3365-3102 calBCE (4535±25 BP, PSUAMS-3215)	Tatika (Southeast, Şırnak, Güçlükonak, Koçtepe köyü)	Turkey	37.5432	41.8662	1240k	1	1.27104	583193	M	G-Z6484	G2a2a1a2	I1b	ds.half	S4483.E1.L1	QUESTIONABLE	hapConX=[0.012,0.02]
I4622	TUR_SE_Şırnak_ChL_B	I4622	C8, 27G	1	2022	LazaridisAlpaslanRoodenbergScience2022	5525	3636-3525 calBCE (4780±25 BP, PSUAMS-3068)	Tatika (Southeast, Şırnak, Güçlükonak, Koçtepe köyü)	Turkey	37.5432	41.8662	1240k	5	0.286921	226824	M	J-FT184963	J2a2~	..	ds.half,ss.USER,ss.USER,ss.USER,ss.USER	S4622.E1.L1,S4622.Y1.E1.L1,S4622.Y1.E2.L1,S4622.Y1.E3.L1,S4622.Y1.E4.L1	QUESTIONABLE	hapConX=[0.013,0.04]
I4480	TUR_SE_Şırnak_ChL_C	I4480	E6, 15G	1	2022	LazaridisAlpaslanRoodenbergScience2022	5193	3371-3102 calBCE (4550±30 BP, PSUAMS-3213)	Tatika (Southeast, Şırnak, Güçlükonak, Koçtepe köyü)	Turkey	37.5432	41.8662	1240k	1	0.497949	346101	F	n/a (female)	n/a (female)	K1a	ds.half	S4480.E1.L1	PASS	-
TIT021	TUR_SE_Titriş_Höyük_EBA	TIT021	TH80084	1	2020	SkourtaniotiCell2020	4182	2338-2141 calBCE (3799±25 BP, MAMS-40684)	Titriş-Höyük (Şanlıurfa, Karaköprü)	Turkey	37.4759	38.6783	1240k	1	0.110386	100129	M	J-M102	J2	..	ds.half	TIT021.A0102.TF1	PASS	-
I12840	Ukraine_EBA_Catacomb	I12840	DBN1.10 (Dubynovе, kugran 1, burial 10)	0	2024	Linked paper in submission (Nikitin, Lazaridis et al.)	4233	2453-2148 calBCE (3830±30 BP, PSUAMS-7805)	Dubynovе (Odesa Oblast, Podilsk District, Savran municipality)	Ukraine	48.13	30.28	1240k	1	0.267015	245377	F	n/a (female)	n/a (female)	H2b	ds.half	S12840.Y1.E1.L1	PASS	-
I16668	Ukraine_EBA_Catacomb	I16668	REV-3.10 (Revova, kurgan 3, burial 10)	0	2024	Linked paper in submission (Nikitin, Lazaridis et al.)	4300	2700-2000 BCE	Revovе (Odesa Oblast, Berezivka District, Petrovirivka municipality)	Ukraine	47.27	30.32	1240k	1	0.0150343	15071	M	CF	CF	n/a (<2x)	ds.half	S16668.Y1.E1.L1	PASS	-
MJ-09_wNonUDG.SG	Ukraine_EBA_Catacomb.SG	MJ-09	9 (Mamai-Gora, kurgan 162, burial 15, ind. 2, central sector)	1	2019	JarveCurrentBiology2019	4286	2461-2205 calBCE (3860±35 BP, Poz-)	Mamai-Gora (Zaporizhia Oblast, Vasylivka District, Kamianka-Dniprovska municipality)	Ukraine	47.4333	34.2667	Shotgun	..	0.218716	138038	F	n/a (female)	n/a (female)	H13a2c	ds.minus	..	PASS	-
I4110	Ukraine_EBA_Deriivka_I4110	I4110	Mos57 (Deriivka-1, burial 73)	1	2018	MathiesonNature2018	5394	3509-3356 calBCE (4625±25 BP, PSUAMS-8926)	Deriivka-1 (Kirovohrad Oblast, Oleksandriia District, Onufriivka municipality)	Ukraine	48.9142	33.7649	1240k	1	1.16765	580464	F	n/a (female)	n/a (female)	J2b1d	ds.half	S4110.E1.L1	PASS	-
I5882_enhanced	Ukraine_EBA_Deriivka_I5882	I5882	Mos40 (Deriivka-1, burial 94)	0	2018	This study	5005	3308-2925 calBCE (4420±20 BP, PSUAMS-2826)	Deriivka-1 (Kirovohrad Oblast, Oleksandriia District, Onufriivka municipality)	Ukraine	48.9142	33.7649	1240k,Twist1.4M	2	2.59728	982303	F	n/a (female)	n/a (female)	U5a2+16294	ds.half,ds.half	S5882.E1.L1,S5882.E1.L6	PASS	-
I5884_enhanced	Ukraine_EBA_Deriivka_I5884	I5884	Mos44 (Deriivka-1, burial 68)	0	2018	This study	4735	2886-2680 calBCE (4189±17 BP) [R_combine: (4195±20 BP, PSUAMS-2828), (4175±30 BP, PSUAMS-7830)]	Deriivka-1 (Kirovohrad Oblast, Oleksandriia District, Onufriivka municipality)	Ukraine	48.9142	33.7649	1240k	17	18.2491	1087989	M	R-M12149	R1b1a1b1b	U5a2b	ds.half,ds.half,ds.half,ds.half,ds.half,ds.half,ds.half,ds.half,ds.half,ds.half,ds.half,ds.half,ds.half,ds.half,ds.half,ds.half,ds.half	S5884.E1.L1,S11936.E1.L1,S11938.E1.L1,S11939.E1.L1,S11937.E1.L1,S5884.E1.L4,S5884.E1.L7,S5884.E1.L6,S5884.E1.L5,S5884.E1.L2,S5884.E1.L8,S5884.E1.L9,S5884.E1.L3,S14504.E1.L1,S14505.E1.L1,S14506.E1.L1,S14503.E1.L1	PASS	ANGSD=[0.005,0.007], hapConX=[0.006,0.007]
I1917	Ukraine_EBA_Ozera_I1917	I1917	Yamna1 (Ozera, 1999, kurgan 18, burial 14)	1	2018	MathiesonNature2018	4955	3096-2913 calBCE (4390±30 BP, Beta-432809)	Ozera (Dnipropetrovsk Oblast, Nikopol District, Pokrov municipality)	Ukraine	47.642	34.164	1240k	1	1.00565	601498	F	n/a (female)	n/a (female)	R0a1+152	ds.half	S1917.E1.L2	PASS	missing screening metrics
I20975	Ukraine_EBA_Yamnaya	I20975	KM17P2 (Kam`iana-Mogyla, 2017, kurgan 2, burial 2)	0	2024	Linked paper in submission (Nikitin, Lazaridis et al.)	4700	2872-2627 calBCE (4141±21 BP, BE-8040.1.1)	Kam`iana-Mogyla (Zaporizhia Oblast, Melitopol District, Myrnenska municipality)	Ukraine	46.95	35.47	1240k	1	7.89377	865106	M	R-M12149	R1b1a1b1b	N1b1a2	ds.half	S20975.Y1.E1.L1	PASS	-
I32534	Ukraine_EBA_Yamnaya	I32534	M1P1.6 (Mykhailivka)	0	2024	Linked paper in submission (Nikitin, Lazaridis et al.)	5512	3635-3383 calBCE (4755±25 BP, PSUAMS-10750)	Mykhailivka (Kherson Oblast, Beryslav District, Novooleksandrivka municipality)	Ukraine	47.2996	33.9516	Twist1.4M	1	0.0478899	43056	F	n/a (female)	n/a (female)	H6a1	ds.half	S32534.Y1.E1.L1	PASS	-
I2105	Ukraine_EBA_Yamnaya	I2105	Yamna4 (Shevchenko, 2003, kurgan 28, burial 6)	1	2018	MathiesonNature2018	4850	3300-2500 BCE	Shevchenko (Dnipropetrovsk Oblast, Nikopol District, Pokrov municipality)	Ukraine	48.2204	37.1461	1240k	1	5.54262	802478	F	n/a (female)	n/a (female)	T1a1	ds.half	S2105.E1.L1	PASS	-
I3141_enhanced	Ukraine_EBA_Yamnaya	I3141	Yamna5 (Shevchenko (Shakhtar) hamlet, Kurgan 28 Burial 12) (Shevchenko, OAE-2003). Pregnant female with infant.	0	2018	Linked paper in submission (Nikitin, Lazaridis et al.)	4850	3300-2500 BCE	Shevchenko (Dnipropetrovsk Oblast, Nikopol District, Pokrov municipality)	Ukraine	47.739	34.179	1240k,Twist1.4M	7	0.425344	359221	F	n/a (female)	n/a (female)	H15b1	ds.half,ds.half,ds.half,ds.half,ds.half,ds.half,ds.half	S3195.E1.L1,S3195.E1.L2,S3195.E1.L3,S3195.E1.L7,S3195.E1.L6,S3195.E1.L5,S3195.E1.L4	PASS	-
I12843	Ukraine_EBA_Yamnaya	I12843	S15 (Sychavka kurgan, burial 15)	0	2024	Linked paper in submission (Nikitin, Lazaridis et al.)	4628	2857-2502 calBCE (4097±24 BP) [R_combine: (4110±25 BP, PSUAMS-9556), (3960±80 BP, Ki-16610)]	Sychavka kurgan (Odesa Oblast, Odesa District, Yuzhne municipality)	Ukraine	46.64	31.11	1240k	1	3.49257	759994	M	R-M12149	R1b1a1b1b	U5a1a1	ds.half	S12843.Y1.E1.L1	PASS	mtcontam=[0.946,0.978], hapConX=[0.005,0.009]
I12617	Ukraine_EBA_Yamnaya	I12617	V4.3 (Vapnyarka, Kurgan 4 Burial 3)	0	2024	Linked paper in submission (Nikitin, Lazaridis et al.)	4644	2862-2573 calBCE (4105±25 BP, PSUAMS-10808)	Vapnyarka (Northwest Pontic Coast, Odesa Region, Lymanskyi District)	Ukraine	46.5862	30.8787	1240k,Twist1.4M	2	0.0756067	75629	F	n/a (female)	n/a (female)	R1a1a	ds.half,ds.half	S12617.Y1.E2.L1,S12617.Y1.E1.L1	PASS	-
I12619	Ukraine_EBA_Yamnaya	I12619	V4.16 (Vapnyarka, kurgan 4, burial 16)	0	2024	Linked paper in submission (Nikitin, Lazaridis et al.)	4565	2868-2462 calBCE (4050±60 BP, Ki-15014)	Vapnyarka (Odesa Oblast, Odesa District, Fontanka municipality)	Ukraine	46.5862	30.8787	1240k	1	1.32043	707658	M	R-Z2108	R1b1a1b1b3	W3a1a	ds.half	S12619.Y1.E1.L1	PASS	-
I11999	Ukraine_EBA_Yamnaya	I11999	KTR-1.1 (Katarzhyno kurgan 1 burial 1)	0	2024	Linked paper in submission (Nikitin, Lazaridis et al.)	4498	2626-2476 calBCE (4045±20 BP, PSUAMS-4903)	Znamianka (Odesa Region, Ivanivskyi District)	Ukraine	47.0161	30.2894	1240k,Twist1.4M	3	1.53254	835756	M	R-Z2108	R1b1a1b1b3	U4a2	ds.half,ds.half,ds.half	S11999.E1.L1,S11999.E1.L3,S11999.E1.L2	PASS	-
I12168	Ukraine_EBA_Yamnaya	I12168	KTR-1.13 (Katarzhyno kurgan 1 burial 13)	0	2024	Linked paper in submission (Nikitin, Lazaridis et al.)	4916	3018-2911 calBCE [R_Combine: (4375±20 BP, PSUAMS-4762), (4335±25 BP, PSUAMS-9815)]	Znamianka (Odesa Region, Ivanivskyi District)	Ukraine	47.0161	30.2894	Twist1.4M	3	4.31201	1086015	M	R-Z2108	R1b1a1b1b3	U4a	ds.half,ds.half,ds.half	S12168.E1.L3,S12168.E1.L2,S12168.E1.L1	PASS	-
I12233	Ukraine_EBA_Yamnaya_contam	I12233	L2.16, Liubasha kurgan 2 burial 16	0	2024	Linked paper in submission (Nikitin, Lazaridis et al.)	4905	3074-2888 calBCE (4330±35 BP, PSUAMS-7790)	Novohryhorivka (Odesa Oblast, Mykolaivskyi District, Novohryhorivka village, Kugran Liubasha)	Ukraine	47.11	31.76	1240k,Twist1.4M	8	0.624686	206896	M	R-P297	R1b1a1	U4a1	ds.half,ds.half,ds.half,ds.half,ds.half,ds.half,ds.half,ds.half	S12233.E1.L1,S12233.E1.L2,S12233.E1.L3,S12233.E1.L4,S12233.E1.L5,S12233.E1.L6,S12233.E1.L7,S12233.E1.L9	PASS	mtcontam=[0.873,0.976], ANGSD=[0,0.002], hapConX=[0.002,0.006]
MJ-06_wNonUDG.SG	Ukraine_EBA_Yamnaya_o.SG	MJ-06	65 (Kumy, kurgan 6, burial 8)	1	2019	JarveCurrentBiology2019	4620	2865-2494 calBCE (4090±35 BP, Poz-)	Kumy (Kharkiv Oblast, Krasnohrad District, Krasnohrad municipality)	Ukraine	49.3255	35.3704	Shotgun	..	0.170196	113689	F	n/a (female)	n/a (female)	H2a1	ds.minus	..	PASS	-
I6563	Ukraine_MBA	I6563	Mos81 (Olexandria, ind. 43, knees up)	0	2024	This study	4028	2141-1979 calBCE (3685±20 BP, PSUAMS-2833)	Olexandria (Kharkiv Oblast, Kupiansk District, Kurilivka municipality)	Ukraine	49.5407	37.698	1240k	4	0.0843384	80949	F	n/a (female)	n/a (female)	U4	ds.half,ss.USER,ss.USER,ss.USER	S6563.E1.L1,S6563.E1.L2,S6563.E1.L3,S6563.E1.L5	PASS	mtcontam=[0.952,0.978]
I13071	Ukraine_MBA_Catacomb_o1	I13071	BLV1 (Bilshivtsi, ind. 1)	0	2024	Linked paper in submission (Nikitin, Lazaridis et al.)	4090	2271-2039 calBCE (3741±20 BP) (R_Combine: (3770±30, Beta-446187), (3720±25, PSUAMS-7848)]	Bil'shivtsi (Ivano-Frankivsk Oblast, Ivano-Frankivsk District, Bilshivtsi municipality)	Ukraine	49.18	24.75	1240k	1	0.0308411	31872	F	n/a (female)	n/a (female)	T2c1d1a	ds.half	S13071.E1.L1	PASS	-
I5868_published	Ukraine_N	..	..	..	..	..	..	..	..	..	..	..	..	..	..	20460	M	..	..	..	..	..	..	..
I5873_published	Ukraine_N	..	..	..	..	..	..	..	..	..	..	..	..	..	..	21918	F	..	..	..	..	..	..	..
I6133_published	Ukraine_N	..	..	..	..	..	..	..	..	..	..	..	..	..	..	40024	F	..	..	..	..	..	..	..
I5889_published	Ukraine_N	..	..	..	..	..	..	..	..	..	..	..	..	..	..	50645	F	..	..	..	..	..	..	..
I3713_published	Ukraine_N	..	..	..	..	..	..	..	..	..	..	..	..	..	..	52222	M	..	..	..	..	..	..	..
I4112_published	Ukraine_N	..	..	..	..	..	..	..	..	..	..	..	..	..	..	53850	M	..	..	..	..	..	..	..
I3712_published	Ukraine_N	..	..	..	..	..	..	..	..	..	..	..	..	..	..	55901	M	..	..	..	..	..	..	..
I5881_published	Ukraine_N	..	..	..	..	..	..	..	..	..	..	..	..	..	..	70023	M	..	..	..	..	..	..	..
I5957_published	Ukraine_N	..	..	..	..	..	..	..	..	..	..	..	..	..	..	75920	M	..	..	..	..	..	..	..
I5886_published	Ukraine_N	..	..	..	..	..	..	..	..	..	..	..	..	..	..	80078	M	..	..	..	..	..	..	..
I3716_published	Ukraine_N	..	..	..	..	..	..	..	..	..	..	..	..	..	..	93770	M	..	..	..	..	..	..	..
I5872_published	Ukraine_N	..	..	..	..	..	..	..	..	..	..	..	..	..	..	95806	M	..	..	..	..	..	..	..
I3717	Ukraine_N	I3717	Mos49 (Deriivka-1, burial 46)	1	2018	MathiesonNature2018	7242	5371-5216 calBCE (6330±35 BP, PSUAMS-1908)	Deriivka-1 (Kirovohrad Oblast, Oleksandriia District, Onufriivka municipality)	Ukraine	48.9142	33.7649	1240k	1	0.75202	488383	M	I-L701	I2a1b1a2	U5a2+16294	ds.half	S3717.E1.L1	PASS	-
I3718	Ukraine_N	I3718	Mos52 (Deriivka-1, burial 86)	1	2018	MathiesonNature2018	7217	5359-5212 calBCE (6300±35 BP, PSUAMS-1909)	Deriivka-1 (Kirovohrad Oblast, Oleksandriia District, Onufriivka municipality)	Ukraine	48.9142	33.7649	1240k	1	0.841422	488496	M	R-V88	R1b	U5a1	ds.half	S3718.E1.L1	PASS	-
I3720	Ukraine_N	I3720	Mos54 (Deriivka-1, burial 9)	0	2024	This study	7233	5364-5218 calBCE (6330±20 BP, PSUAMS-2685)	Deriivka-1 (Kirovohrad Oblast, Oleksandriia District, Onufriivka municipality)	Ukraine	48.9142	33.7649	1240k	6	0.0605264	60111	M	I2	I2	U2e1h	ds.half,ds.half,ds.half,ds.half,ds.half,ds.half	S3720.E1.L1,S3720.E1.L2,S3720.E1.L3,S3720.E1.L5,S3720.E1.L6,S3720.E1.L7	PASS	L3.lib.sexratio
I3721	Ukraine_N	I3721	Mos56 (Deriivka-1, burial 42)	0	2024	This study	6951	5204-4906 calBCE (6085±24 BP) [R_combine: (6200±60 BP, OxA-6159), (6065±25 BP, PSUAMS-2686)]	Deriivka-1 (Kirovohrad Oblast, Oleksandriia District, Onufriivka municipality)	Ukraine	48.9142	33.7649	1240k	6	0.0649726	65754	F	n/a (female)	n/a (female)	U5a2+16294	ds.half,ds.half,ds.half,ds.half,ds.half,ds.half	S3721.E1.L1,S3721.E1.L2,S3721.E1.L3,S3721.E1.L4,S3721.E1.L6,S3721.E1.L7	PASS	-
I4111	Ukraine_N	I4111	Mos60 (Deriivka-1, burial 123)	1	2018	MathiesonNature2018	6593	4725-4542 calBCE (5795±35 BP, PSUAMS-1910)	Deriivka-1 (Kirovohrad Oblast, Oleksandriia District, Onufriivka municipality)	Ukraine	48.9142	33.7649	1240k	1	2.33498	727859	F	n/a (female)	n/a (female)	U4d	ds.half	S4111.E1.L1	PASS	-
I4114	Ukraine_N	I4114	Mos64 (Deriivka-1, burial 103)	1	2018	MathiesonNature2018	7350	5474-5324 calBCE (6420±35 BP, PSUAMS-1911)	Deriivka-1 (Kirovohrad Oblast, Oleksandriia District, Onufriivka municipality)	Ukraine	48.9142	33.7649	1240k	1	1.08651	581190	M	R-V88	R1b	U5a1	ds.half	S4114.E1.L1	PASS	-
I5875	Ukraine_N	I5875	Mos34 (Deriivka-1, burial 53)	1	2018	MathiesonNature2018	7095	5295-5053 calBCE (6210±25 BP, PSUAMS-2810)	Deriivka-1 (Kirovohrad Oblast, Oleksandriia District, Onufriivka municipality)	Ukraine	48.9142	33.7649	1240k	1	0.911316	436254	M	I-L701	I2a1b1a2	U4a1	ds.half	S5875.E1.L1	PASS	hapConX=[0.005,0.015]
I5881_enhanced	Ukraine_N	I5881	Mos39 (Deriivka-1, burial 20)	0	2018	This study	7077	5215-5052 calBCE (6190±20 BP, PSUAMS-2825)	Deriivka-1 (Kirovohrad Oblast, Oleksandriia District, Onufriivka municipality)	Ukraine	48.9142	33.7649	1240k,Twist1.4M	8	0.808482	575254	M	R-V2219	R1b	U5a1	ds.half,ds.half,ds.half,ds.half,ds.half,ds.half,ds.half,ds.half	S5881.E1.L1,S5881.E1.L5,S5881.E1.L4,S5881.E1.L10,S5881.E1.L6,S5881.E1.L7,S5881.E1.L8,S5881.E1.L9	PASS	hapConX=[0.005,0.013]
I5883	Ukraine_N	I5883	Mos41 (Deriivka-1, burial 39)	1	2018	MathiesonNature2018	7048	5209-4998 calBCE (6140±25 BP, PSUAMS-2827)	Deriivka-1 (Kirovohrad Oblast, Oleksandriia District, Onufriivka municipality)	Ukraine	48.9142	33.7649	1240k	1	0.176661	163653	M	R-V88	R1b	U4a	ds.half	S5883.E1.L1	PASS	-
I5886_enhanced	Ukraine_N	I5886	Mos46 (Deriivka-1, burial 12)	0	2018	This study	7212	5313-5214 calBCE (6290±25 BP, PSUAMS-2829)	Deriivka-1 (Kirovohrad Oblast, Oleksandriia District, Onufriivka municipality)	Ukraine	48.9142	33.7649	1240k,Twist1.4M	6	0.971245	628158	M	I-L701	I2a1b1a2	U4a	ds.half,ds.half,ds.half,ds.half,ds.half,ds.half	S5886.E1.L1,S5886.E1.L4,S5886.E1.L5,S5886.E1.L7,S5886.E1.L6,S5886.E1.L8	PASS	hapConX=[0.009,0.018]
I5890	Ukraine_N	I5890	Mos51 (Deriivka-1, burial 87)	1	2018	MathiesonNature2018	7092	5291-5058 calBCE (6210±20 BP, PSUAMS-2830)	Deriivka-1 (Kirovohrad Oblast, Oleksandriia District, Onufriivka municipality)	Ukraine	48.9142	33.7649	1240k	1	0.400084	289878	M	R-V88	R1b	U5a1	ds.half	S5890.E1.L1	PASS	-
I5892	Ukraine_N	I5892	Mos59 (Deriivka-1, burial 33)	1	2018	MathiesonNature2018	7069	5301-4952 calBCE (6175±60 BP, OxA-6162)	Deriivka-1 (Kirovohrad Oblast, Oleksandriia District, Onufriivka municipality)	Ukraine	48.9142	33.7649	1240k	1	0.122436	115749	M	P-P226	P1~	U4a1	ds.half	S5892.E1.L1	PASS	-
I31730	Ukraine_N	I31730	MM.50a (Mariupol', burial 50a)	0	2024	Linked paper in submission (Nikitin, Lazaridis et al.)	7328	5474-5236 calBCE (6395±35 BP, PSUAMS-10373)	Mariupol' (Donetsk Oblast, Mariupol District, Mariupol municipality)	Ukraine	47.0998	37.6004	Twist1.4M	3	0.276763	256228	M	I-L699	I2a1b1a2a2a	U5a1+@16192	ds.half,ds.half,ds.half	S31730.Y1.E2.L1,S31730.Y1.E3.L1,S31730.Y1.E6.L1	PASS	-
I1734	Ukraine_N	I1734	StPet7 (MAE_6285_14, Vasylivka-2, 1953, burial 21)	1	2018	MathiesonNature2018	8100	6300-6000 BCE	Vasylivka-2 (Zaporizhia Oblast, Vasylivka District, Vasylivska municipality)	Ukraine	47.4342	35.2764	1240k	1	4.48536	748908	M	R-V88	R1b	U5b2	ds.half	S1734.E1.L1	PASS	-
I1736	Ukraine_N	I1736	StPet11 (MAE_6285_11, Vasylivka-2, 1953, burial 18)	1	2018	MathiesonNature2018	8110	6242-6072 calBCE (7320±40 BP, Poz-81154)	Vasylivka-2 (Zaporizhia Oblast, Vasylivka District, Vasylivska municipality)	Ukraine	47.4342	35.2764	1240k	1	1.38353	649790	F	n/a (female)	n/a (female)	U5b2b1	ds.half	S1736.E1.L1	PASS	-
I3714	Ukraine_N	I3714	Mos24 (Vilnianka, burial 28)	1	2018	MathiesonNature2018	7200	5650-4850 BCE	Vilnianka (Zaporizhia Oblast, Zaporizhia District, Vilniansk municipality)	Ukraine	47.9543	35.3893	1240k	1	0.120961	116986	M	I-Y3259	I2a1b1	U4d	ds.half	S3714.E1.L1	PASS	-
I3715	Ukraine_N	I3715	Mos27 (Vilnianka, burial 9)	1	2018	MathiesonNature2018	7526	5636-5483 calBCE (6655±35 BP, PSUAMS-1907)	Vilnianka (Zaporizhia Oblast, Zaporizhia District, Vilniansk municipality)	Ukraine	47.9543	35.3893	1240k	1	0.687599	459104	M	I-L701	I2a1b1a2	U2e1h	ds.half	S3715.E1.L1	PASS	-
I5870	Ukraine_N	I5870	Mos16 (Vilnianka, burial 32)	1	2018	MathiesonNature2018	7363	5475-5331 calBCE (6430±25 BP, PSUAMS-2684)	Vilnianka (Zaporizhia Oblast, Zaporizhia District, Vilniansk municipality)	Ukraine	47.9543	35.3893	1240k	1	0.25395	211433	M	I-S12195	I2a1b1a2a2a2	U4b1b1	ds.half	S5870.E1.L1	PASS	-
I1732	Ukraine_N	I1732	StPet3 (MAE_6204_7, Vovnihy-2, 1949-1952, SW sector,15, burial 27)	1	2018	MathiesonNature2018	7218	5372-5134 calBCE (6300±40 BP, Poz-81130)	Vovnihy-2 (Dnipropetrovsk Oblast, Dnipro District, Solone municipality)	Ukraine	48.133	35.082	1240k	1	2.84627	732709	F	n/a (female)	n/a (female)	U4b	ds.half	S1732.E1.L1	PASS	-
I1738	Ukraine_N	I1738	StPet4 (MAE_6204_4, Vovnihy-2, 1949-1952, SW sector,9, burial 20)	1	2018	MathiesonNature2018	7348	5475-5320 calBCE (6420±40 BP, Poz-81153)	Vovnihy-2 (Dnipropetrovsk Oblast, Dnipro District, Solone municipality)	Ukraine	48.133	35.082	1240k	1	2.36617	711174	M	I-L699	I2a1b1a2a2a	U5a2+16294	ds.half	S1738.E1.L1	PASS	ANGSD=[0.005,0.013], hapConX=[0.006,0.011]
I27982	Ukraine_N	I27982	(Yasynuvatka, pit B1, ind. 23a)	0	2024	Linked paper in submission (Nikitin, Lazaridis et al.)	7125	5600-4750 BCE	Yasynuvatka (Zaporizhia Oblast, Vil'nyans'kyi District)	Ukraine	48.1213	35.0902	1240k	1	0.0231776	23175	M	Q-L56	Q1b	U4a	ds.half	S27982.Y1.E1.L1	PASS	mtcontam=[0.861,0.976]
I27990	Ukraine_N	I27990	(Yasynuvatka, pit B1, ind. 44)	0	2024	Linked paper in submission (Nikitin, Lazaridis et al.)	7125	5600-4750 BCE	Yasynuvatka (Zaporizhia Oblast, Vil'nyans'kyi District)	Ukraine	48.1213	35.0902	1240k	1	0.102513	97342	M	Q	Q	U5a1	ds.half	S27990.Y1.E2.L1	PASS	mtcontam=[0.924,0.98]
I27994	Ukraine_N	I27994	(Yasynuvatka, pit A2, ind. 55, A-stage)	0	2024	Linked paper in submission (Nikitin, Lazaridis et al.)	7525	5630-5484 calBCE (6650±30 BP, Beta-445802)	Yasynuvatka (Zaporizhia Oblast, Vil'nyans'kyi District)	Ukraine	48.1213	35.0902	1240k,Twist1.4M	7	0.490202	311168	M	I-S2555	I2a1b2	T2a1b	ds.half,ds.half,ds.half,ds.half,ds.half,ds.half,ds.half,ds.half	S27994.Y1.E2.L1,S27994.Y1.E1.L1,S27994.Y1.E3.L1,S27994.Y1.E4.L1,S27994.Y1.E6.L1,S27994.Y1.E7.L1,S27994.Y1.E5.L1	PASS	-
I3719_enhanced	Ukraine_N_Deriivka_I3719	I3719	Mos53 (Deriivka-1, burial 102)	0	2018	This study	6831	4983-4795 calBCE (5995±25 BP, PSUAMS-2303)	Deriivka-1 (Kirovohrad Oblast, Oleksandriia District, Onufriivka municipality)	Ukraine	48.9142	33.7649	1240k,Twist1.4M	12	2.73667	997324	M	I-CTS10057	I2a1b1a2	H1	ds.half,ds.half,ds.half,ds.half,ds.half,ds.half,ds.half,ds.half,ss.USER,ss.USER,ss.USER,ss.USER	S3719.E1.L1,S3719.E1.L2,S3719.E1.L3,S3719.E1.L4,S3719.E1.L5,S3719.E1.L6,S3719.E1.L7,S7234.E1.L1,S7234.E1.L2,S7234.E1.L4,S7234.E1.L5,S7234.E1.L3	PASS	ANGSD=[0.005,0.011], hapConX=[0.005,0.009]
I1717	Unakozovskaya	I1717	(Unakozovskaya, skeleton 1)	0	2024	This study	5900	4400-3500 BCE	Unakozovskaya (Republic of Adygea, Maykopsky District)	Russia	44.2506	40.2192	1240k	1	2.13104	728209	F	n/a (female)	n/a (female)	J1d6	ds.half	S1717.E1.L1	PASS	-
I2056	Unakozovskaya	I2056	Unakozovskaya Sk. 2b (skeleton 2b)	1	2019	WangNatureCommunications2019	6466	4607-4450 calBCE (5687±30 BP, OxA-43741)	Unakozovskaya (Republic of Adygea, Maykopsky District)	Russia	44.2506	40.2192	1240k	1	1.78423	739048	M	J-Y11200	J2a1a1a2b2a3b1a~	R1a	ds.half	S2056.E1.L1	PASS	hapConX=[0.005,0.01]
I8407	UpperVolga	I8407	MOS226 (Sakhtysh-1, excavation 3, 1978, plot 16, burial 8)	0	2023	ZengVyazovKimBioRxiv2023	5621	3710-3635 calBCE (4890±25 BP, PSUAMS-14533)	Sakhtysh-1 (Ivanovo Oblast, Teykovsky District, Sakhtysh Village)	Russia	56.7874	40.4453	1240k	1	2.63721	833534	F	n/a (female)	n/a (female)	U4a1	ds.half	S8407.E1.L1	PASS	-
I12494	UpperVolga	I12494	MOS245 (654) (Sakhtysh-2, excavation 1, 1978, burial 12)	0	2023	ZengVyazovKimBioRxiv2023	5409	3621-3373 calBCE (4705±25 BP, PSUAMS-9400)	Sakhtysh-2 (Ivanovo Oblast, Teykovsky District, Sakhtysh Village)	Russia	56.7825	40.4479	1240k	1	4.11445	757424	M	I-S21825	I2a1a1b	U5a1d	ds.half	S12494.Y1.E1.L1	PASS	-
I12496	UpperVolga	I12496	MOS234 (656) (Sakhtysh-2, excavation 1, 1978, plot 2, burial 13)	0	2023	ZengVyazovKimBioRxiv2023	6500	5500-3600 BCE	Sakhtysh-2 (Ivanovo Oblast, Teykovsky District, Sakhtysh Village)	Russia	56.7825	40.4479	1240k	1	4.13423	755164	F	n/a (female)	n/a (female)	U4c1	ds.half	S12496.Y1.E1.L1	PASS	-
I8413	UpperVolga	I8413	MOS232 (Sakhtysh-2, burial 19)	0	2023	ZengVyazovKimBioRxiv2023	7205	5321-5127 calBCE (6275±30 BP, PSUAMS-14534)	Sakhtysh-2 (Ivanovo Oblast, Teykovsky District, Sakhtysh Village)	Russia	56.7825	40.4479	1240k	1	3.07864	804735	F	n/a (female)	n/a (female)	K1b2	ds.half	S8413.E1.L1	PASS	-
I8437	UpperVolga	I8437	MOS243 (Sakhtysh-2, burial 10)	0	2023	ZengVyazovKimBioRxiv2023	5192	3635-2896 calBCE (4540±160 BP, GIN-6234)	Sakhtysh-2 (Ivanovo Oblast, Teykovsky District, Sakhtysh Village)	Russia	56.7825	40.4479	1240k	1	2.01977	757802	F	n/a (female)	n/a (female)	U2e1e	ds.half	S8437.E1.L1	PASS	-
I12498_enhanced	UpperVolga	I12498	MOS247 (658) (Sakhtysh-2a, 1991, plots 147-150, burial 56)	0	2023	This study	6500	5500-3600 BCE	Sakhtysh-2a (Ivanovo Oblast, Teykovsky District, Sakhtysh Village)	Russia	56.7944	40.4192	1240k,Twist1.4M	3	3.10212	897599	M	R-P297	R1b1a1	U5a2b2	ds.half,ds.half,ds.half	S12498.Y1.E1.L1,S12498.Y1.E2.L1,S12498.Y1.E3.L1	PASS	ANGSD=[0.005,0.009], hapConX=[0.007,0.012]
I12500	UpperVolga	I12500	MOS237 (660) (Sakhtysh-2a, 1988, plot 46, burial 13, skull 2)	0	2023	ZengVyazovKimBioRxiv2023	5950	4400-3600 BCE	Sakhtysh-2a (Ivanovo Oblast, Teykovsky District, Sakhtysh Village)	Russia	56.7944	40.4192	1240k	1	4.40049	759983	F	n/a (female)	n/a (female)	U5a2d	ds.half	S12500.Y1.E1.L1	PASS	-
I12962	UpperVolga	I12962	MOS256 (689) (Sakhtysh-2a, 1991, plot 107, burial 54)	0	2023	ZengVyazovKimBioRxiv2023	5648	3768-3649 calBCE (4940±19 BP) [R_combine: (4900±30 BP, PSUAMS-9401), (4964±23 BP, AAR-15051)]	Sakhtysh-2a (Ivanovo Oblast, Teykovsky District, Sakhtysh Village)	Russia	56.7944	40.4192	1240k	1	1.56273	704811	F	n/a (female)	n/a (female)	U5a1d	ds.half	S12962.Y1.E1.L1	PASS	-
I12964	UpperVolga	I12964	MOS223 (691) (Sakhtysh-2a, 1990, burial 34)	0	2023	ZengVyazovKimBioRxiv2023	5192	3630-2904 calBCE (4540±150 BP, GIN-7276)	Sakhtysh-2a (Ivanovo Oblast, Teykovsky District, Sakhtysh Village)	Russia	56.7944	40.4192	1240k	1	1.52407	660164	M	R-Y13200	R1b1a1a	U4b1b1	ds.half	S12964.Y1.E1.L1	PASS	-
I8404	UpperVolga	I8404	MOS224 (Sakhtysh-2a, burial 32)	0	2023	ZengVyazovKimBioRxiv2023	5820	3952-3792 calBCE (5060±25 BP, PSUAMS-9086)	Sakhtysh-2a (Ivanovo Oblast, Teykovsky District, Sakhtysh Village)	Russia	56.7944	40.4192	1240k	1	0.399029	280650	M	R-Y13200	R1b1a1a	U2e1h	ds.half	S8404.E1.L1	PASS	-
I8405_enhanced	UpperVolga	I8405	MOS225 (Sakhtysh-2a, burial 46)	0	2023	This study	5820	3954-3796 calBCE (5070±25 BP, PSUAMS-14532)	Sakhtysh-2a (Ivanovo Oblast, Teykovsky District, Sakhtysh Village)	Russia	56.7944	40.4192	1240k,Twist1.4M	4	3.74865	1075796	M	R-Y13200	R1b1a1a	U5b1b1+@16192	ds.half,ds.half,ds.half,ds.half	S8405.E1.L1,S8405.E1.L2,S8405.E1.L3,S8405.E1.L4	PASS	-
I8408	UpperVolga	I8408	MOS227 (Sakhtysh-2a, burial 33)	0	2023	ZengVyazovKimBioRxiv2023	5650	3800-3600 BCE	Sakhtysh-2a (Ivanovo Oblast, Teykovsky District, Sakhtysh Village)	Russia	56.7944	40.4192	1240k	1	0.483646	385489	M	R-Y13200	R1b1a1a	R	ds.half	S8408.E1.L1	QUESTIONABLE	hapConX=[0.015,0.032]
I8409	UpperVolga	I8409	MOS228 (Sakhtysh-2a, 1988, unidentified burial)	0	2023	ZengVyazovKimBioRxiv2023	5957	4047-3961 calBCE (5195±25 BP, PSUAMS-9087)	Sakhtysh-2a (Ivanovo Oblast, Teykovsky District, Sakhtysh Village)	Russia	56.7944	40.4192	1240k	1	2.08352	735047	M	R-YP4141	R1a	U5a1d	ds.half	S8409.E1.L1	PASS	-
I8410	UpperVolga	I8410	MOS229 (Sakhtysh-2a, burial 40)	0	2023	ZengVyazovKimBioRxiv2023	7486	5617-5477 calBCE (6585±35 BP, PSUAMS-9405)	Sakhtysh-2a (Ivanovo Oblast, Teykovsky District, Sakhtysh Village)	Russia	56.7944	40.4192	1240k	1	1.45194	723885	M	Q-M930	Q1b1a	U4a1	ds.half	S8410.E1.L2	PASS	-
I8411_enhanced	UpperVolga	I8411	MOS230 (Sakhtysh-2a, burial 42)	0	2023	This study	6930	5323-4610 calBCE (6060±150 BP, GIN-6586)	Sakhtysh-2a (Ivanovo Oblast, Teykovsky District, Sakhtysh Village)	Russia	56.784	40.4487	1240k,Twist1.4M	1	9.01623	1121221	M	R-P297	R1b1a1	U5a1d	ds.half	S8411.E1.L1	PASS	ANGSD=[0.005,0.008], hapConX=[0.006,0.008]
I8414	UpperVolga	I8414	MOS233 (Sakhtysh-2a, burial 35)	0	2023	ZengVyazovKimBioRxiv2023	4581	3283-2049 calBCE (4080±180 BP, GIN-7273)	Sakhtysh-2a (Ivanovo Oblast, Teykovsky District, Sakhtysh Village)	Russia	56.7944	40.4192	1240k	1	0.11964	117524	M	I-P37	I2	U5a2d	ds.half	S8414.E1.L1	QUESTIONABLE	hapConX=[0.01,0.065]
I8416	UpperVolga	I8416	MOS236 (Sakhtysh-2a, burial 61)	0	2023	ZengVyazovKimBioRxiv2023	7523	5633-5483 calBCE (6650±35 BP, PSUAMS-9406)	Sakhtysh-2a (Ivanovo Oblast, Teykovsky District, Sakhtysh Village)	Russia	56.7944	40.4192	1240k	1	2.05368	792583	F	n/a (female)	n/a (female)	U5a2d	ds.half	S8416.E1.L2	PASS	-
I8417	UpperVolga	I8417	MOS238 (Sakhtysh-2a, burial 58)	0	2023	ZengVyazovKimBioRxiv2023	6239	4342-4248 calBCE (5430±25 BP, PSUAMS-9088)	Sakhtysh-2a (Ivanovo Oblast, Teykovsky District, Sakhtysh Village)	Russia	56.7944	40.4192	1240k	1	2.46943	802504	M	Q-Y6802	Q1b	U2e1e	ds.half	S8417.E1.L1	PASS	-
I8418	UpperVolga	I8418	MOS239 (Sakhtysh-2a, burial 39)	0	2023	ZengVyazovKimBioRxiv2023	6137	4324-4055 calBCE (5355±25 BP, PSUAMS-14536)	Sakhtysh-2a (Ivanovo Oblast, Teykovsky District, Sakhtysh Village)	Russia	56.7944	40.4192	1240k	1	1.31121	691458	M	R-M198	R1a1a	U5a2d	ds.half	S8418.E1.L2	PASS	-
I8419	UpperVolga	I8419	MOS240 (Sakhtysh-2a, burial 11)	0	2023	ZengVyazovKimBioRxiv2023	5950	4400-3600 BCE	Sakhtysh-2a (Ivanovo Oblast, Teykovsky District, Sakhtysh Village)	Russia	56.7944	40.4192	1240k	1	2.7402	828658	F	n/a (female)	n/a (female)	U2e1e	ds.half	S8419.E1.L1	PASS	-
I8420	UpperVolga	I8420	MOS241 (Sakhtysh-2a, burial 9)	0	2023	ZengVyazovKimBioRxiv2023	5627	3764-3634 calBCE (4895±30 BP, PSUAMS-14537)	Sakhtysh-2a (Ivanovo Oblast, Teykovsky District, Sakhtysh Village)	Russia	56.7944	40.4192	1240k	1	1.56144	736457	M	I-Z161	I2a1b1a2b	U5a1f1	ds.half	S8420.E1.L2	PASS	batch.flag, ANGSD=[0.005,0.014], hapConX=[0.004,0.009]
I8438_enhanced	UpperVolga	I8438	MOS244 (Sakhtysh-2a, burial 43)	0	2023	This study	7300	5500-5200 BCE	Sakhtysh-2a (Ivanovo Oblast, Teykovsky District, Sakhtysh Village)	Russia	56.784	40.4487	1240k,Twist1.4M	1	11.2692	1129300	M	R-P297	R1b1a1	U4b1a	ds.half	S8438.E1.L1	PASS	-
I8439	UpperVolga	I8439	MOS248 (Sakhtysh-2a, burial 22)	0	2023	ZengVyazovKimBioRxiv2023	6815	4984-4784 calBCE (5980±30 BP, PSUAMS-14538)	Sakhtysh-2a (Ivanovo Oblast, Teykovsky District, Sakhtysh Village)	Russia	56.7944	40.4192	1240k	1	1.74089	775153	F	n/a (female)	n/a (female)	U4a1	ds.half	S8439.E1.L1	PASS	-
I8415_enhanced	UpperVolga	I8415	MOS235 (Sakhtysh-8, testpit 1, unidebtified burial)	0	2023	This study	5928	4047-3818 calBCE (5165±30 BP, PSUAMS-14535)	Sakhtysh-8 (Ivanovo Oblast, Teykovskiy District, Sakhtysh)	Russia	56.7944	40.4192	1240k,Twist1.4M	3	1.92137	876287	F	n/a (female)	n/a (female)	U5a2d	ds.half,ds.half,ds.half	S8415.E1.L1,S8415.E1.L3,S8415.E1.L2	PASS	-
I12704	Usatove	I12704	Mau6, Mayaky kurgan 7 burial 2 (MauK7p2/Ma7)	0	2024	Linked paper in submission (Nikitin, Lazaridis et al.)	6338	4446-4340 calBCE (5536±25 BP) [R_combine: (5530±32 BP, OxA-22959), (5545±40 BP, PSUAMS-7793)]	Mayaky (Odesa Oblast, Bilyaivs'kyi District, Mayaky municipality)	Ukraine	46.397	30.272	1240k,Twist1.4M	8	0.0803223	81568	M	E-M78	E1b1b1a1	T2h2	ds.half,ds.half,ds.half,ds.half,ds.half,ds.half,ds.half,ds.half	S12704.E1.L8,S12704.E1.L7,S12704.E1.L6,S12704.E1.L5,S12704.E1.L4,S12704.E1.L3,S12704.E1.L2,S12704.E1.L1	PASS	-
I12706	Usatove	I12706	Mau8, Mayaky kurgan 9 burial 2 (MauK9p2)	0	2024	Linked paper in submission (Nikitin, Lazaridis et al.)	6214	4340-4071 calBCE (5400±30 BP, PSUAMS-7846)	Mayaky (Odesa Oblast, Bilyaivs'kyi District, Mayaky municipality)	Ukraine	46.397	30.272	1240k,Twist1.4M	9	1.90944	887022	F	n/a (female)	n/a (female)	X2d	ds.half,ds.half,ds.half,ds.half,ds.half,ds.half,ds.half,ds.half,ds.half	S12706.E1.L1,S12706.E1.L2,S12706.E1.L3,S12706.E1.L4,S12706.E1.L5,S12706.E1.L6,S12706.E1.L7,S12706.E1.L8,S12706.E1.L9	PASS	-
I12707	Usatove	I12707	Mau9 (Mayaky, kurgan 8, burial 6, ind. 2)	0	2024	Linked paper in submission (Nikitin, Lazaridis et al.)	6109	4323-4047 calBCE (5330±40 BP, PSUAMS-7794)	Mayaky (Odesa Oblast, Bilyaivs'kyi District, Mayaky municipality)	Ukraine	46.397	30.272	1240k	1	0.0502364	51198	F	n/a (female)	n/a (female)	U5a1d1	ds.half	S12707.E1.L1	PASS	-
I12710	Usatove	I12710	Mau12, Mayaky kurgan 8 burial 4 (MauK8p4)	0	2024	Linked paper in submission (Nikitin, Lazaridis et al.)	6083	4240-3997 calBCE (5295±30 BP, PSUAMS-7862)	Mayaky (Odesa Oblast, Bilyaivs'kyi District, Mayaky municipality)	Ukraine	46.397	30.272	1240k,Twist1.4M	8	0.582358	463098	F	n/a (female)	n/a (female)	W1	ds.half,ds.half,ds.half,ds.half,ds.half,ds.half,ds.half,ds.half	S12710.E1.L1,S12710.E1.L2,S12710.E1.L3,S12710.E1.L5,S12710.E1.L6,S12710.E1.L7,S12710.E1.L8,S12710.E1.L9	PASS	-
I1423	Usatove	I1423	MAJ11 (Mayaky kurgan 10, grave 2 skeleton 2)	0	2024	Linked paper in submission (Nikitin, Lazaridis et al.)	6200	4336-4065 calBCE (5390±30 BP, PSUAMS-7845)	Mayaky (Odesa Oblast, Bilyaivs'kyi District, Mayaky municipality)	Ukraine	46.397	30.272	Twist1.4M	12	0.91973	606340	M	R1a	R1a	H+195	ds.half,ds.half,ds.half,ds.half,ds.half,ds.half,ds.half,ds.half,ds.half,ds.half,ds.half,ds.half	S12705.E1.L9,S12705.E1.L2,S12705.E1.L3,S12705.E1.L6,S12705.E1.L7,S1423.E1.L1,S1423.E1.L2,S1423.E1.L3,S1423.E1.L4,S1423.E1.L5,S1423.E1.L6,S1423.E1.L7	QUESTIONABLE	ANGSD=[0.007,0.027], mtcontam=[0.902,0.963], hapConX=[0.014,0.024]
I7929	Usatove	I7929	R3.19.1 (REV-3.19.1, Revova kurgan 3 burial 19 individual 1) | REV-3.19.1 (REV3.19.1, Revova kurgan 3 burial 19 individual 1) | REV-3.19.2 (REV3.19.1, Revova kurgan 3 burial 19 individual 1)	0	2024	Linked paper in submission (Nikitin, Lazaridis et al.)	5628	3711-3639 calBCE (4905±20 BP, PSUAMS-4763)	Revova (Odesa Region, Shyriaivskyi District)	Ukraine	47.27	30.32	1240k,Twist1.4M	8	2.0856	926830	M	J-FT265222	J1	U4d3	ds.half,ds.half,ds.half,ds.half,ds.half,ds.half,ds.half,ds.half	S12001.E1.L1,S12000.E1.L6,S12000.E1.L2,S12000.E1.L3,S12000.E1.L4,S12000.E1.L5,S12000.E1.L7,S7929.E1.L1	PASS	mtcontam=[0.942,0.971], hapConX=[0.004,0.008]
I20079	Usatove_EBA	I20079	TIIK10.2 (Taraclia II Kurgan 10 Burial 2)	0	2024	Linked paper in submission (Nikitin, Lazaridis et al.)	4449	2571-2355 calBCE (3965±20 BP, PSUAMS-8834)	Taraclia (Căușeni District)	Moldova	46.5689	29.1165	1240k	1	0.044769	44007	M	R-M269	R1b1a1b	K1b2b	ss.USER	S20079.Y1.E1.L1	PASS	mtcontam=[0.866,0.954]
I12229_enhanced	Usatove_Yamnaya	I12229	Mau1, Mayaky kurgan 1 burial 9	0	2024	Linked paper in submission (Nikitin, Lazaridis et al.)	4932	3088-2911 calBCE (4375±25 BP, PSUAMS-7865)	Mayaky (Odesa Oblast, Bilyaivs'kyi District, Mayaky municipality)	Ukraine	46.397	30.272	1240k,Twist1.4M	16	1.12054	712614	F	n/a (female)	n/a (female)	U5a1a1	ds.half,ds.half,ds.half,ds.half,ds.half,ds.half,ds.half,ds.half,ds.half,ds.half,ds.half,ds.half,ds.half,ds.half,ds.half,ds.half	S12229.E1.L1,S12229.E1.L8,S12229.E1.L3,S12229.E1.L5,S12229.E1.L9,S12229.E1.L12,S12229.E1.L13,S12229.E1.L14,S12229.E1.L7,S12229.E1.L6,S12229.E1.L4,S12229.E1.L15,S12229.E1.L17,S12229.E1.L16,S12229.E1.L10,S12229.E1.L2	PASS	-
UBK003.merge.bam	USV	..	..	..	..	..	..	..	..	..	..	..	..	..	..	398629	F	..	..	..	..	..	..	..
USV004.merge.bam	USV	..	..	..	..	..	..	..	..	..	..	..	..	..	..	412815	F	..	..	..	..	..	..	..
UBK006.merge.bam	USV	..	..	..	..	..	..	..	..	..	..	..	..	..	..	485923	M	..	..	..	..	..	..	..
USV005.merge.bam	USV	..	..	..	..	..	..	..	..	..	..	..	..	..	..	874129	F	..	..	..	..	..	..	..
VAR002.B0101.TF1.1	VAR_CA	..	..	..	..	..	..	..	..	..	..	..	..	..	..	82688	F	..	..	..	..	..	..	..
VAR026.A0101.TF1.1	VAR_CA	..	..	..	..	..	..	..	..	..	..	..	..	..	..	101483	M	..	..	..	..	..	..	..
VAR008.B0101.TF1.1	VAR_CA	..	..	..	..	..	..	..	..	..	..	..	..	..	..	288722	M	..	..	..	..	..	..	..
VAR034.A0101.TF1.2	VAR_CA	..	..	..	..	..	..	..	..	..	..	..	..	..	..	324546	F	..	..	..	..	..	..	..
VAR006.A0101.TF1.2	VAR_CA	..	..	..	..	..	..	..	..	..	..	..	..	..	..	335398	M	..	..	..	..	..	..	..
VAR003.A0101.TF1.1	VAR_CA	..	..	..	..	..	..	..	..	..	..	..	..	..	..	355841	F	..	..	..	..	..	..	..
VAR020.A0101.TF1.2	VAR_CA	..	..	..	..	..	..	..	..	..	..	..	..	..	..	385986	M	..	..	..	..	..	..	..
VAR023	VAR_CA	..	..	..	..	..	..	..	..	..	..	..	..	..	..	409279	M	..	..	..	..	..	..	..
VAR021.A0101.TF1.1	VAR_CA	..	..	..	..	..	..	..	..	..	..	..	..	..	..	414426	F	..	..	..	..	..	..	..
VAR016.A0101.TF1.1	VAR_CA	..	..	..	..	..	..	..	..	..	..	..	..	..	..	419143	M	..	..	..	..	..	..	..
VAR030.B0101.TF1.1	VAR_CA	..	..	..	..	..	..	..	..	..	..	..	..	..	..	467606	M	..	..	..	..	..	..	..
VAR004.A0101.TF1.1	VAR_CA	..	..	..	..	..	..	..	..	..	..	..	..	..	..	485327	M	..	..	..	..	..	..	..
VAR033.A0101.TF1.1	VAR_CA	..	..	..	..	..	..	..	..	..	..	..	..	..	..	566648	F	..	..	..	..	..	..	..
VAR018.A0101.TF1.1	VAR_CA	..	..	..	..	..	..	..	..	..	..	..	..	..	..	578575	M	..	..	..	..	..	..	..
VAR019.A0101.TF1.1	VAR_CA	..	..	..	..	..	..	..	..	..	..	..	..	..	..	593259	M	..	..	..	..	..	..	..
VAR027.A0101.TF1.1	VAR_CA	..	..	..	..	..	..	..	..	..	..	..	..	..	..	599259	F	..	..	..	..	..	..	..
VAR032.B0101.TF1.1	VAR_CA	..	..	..	..	..	..	..	..	..	..	..	..	..	..	642209	M	..	..	..	..	..	..	..
VAR011.A0101.TF1.2	VAR_CA	..	..	..	..	..	..	..	..	..	..	..	..	..	..	675476	M	..	..	..	..	..	..	..
VAR009.A0101.TF1.2	VAR_CA	..	..	..	..	..	..	..	..	..	..	..	..	..	..	698862	M	..	..	..	..	..	..	..
VAR010.B0101.TF1.1	VAR_CA	..	..	..	..	..	..	..	..	..	..	..	..	..	..	750529	M	..	..	..	..	..	..	..
VAR017.B0101.TF1.1	VAR_CA	..	..	..	..	..	..	..	..	..	..	..	..	..	..	829794	F	..	..	..	..	..	..	..
VAR022.A0101.TF1.1	VAR_CA	..	..	..	..	..	..	..	..	..	..	..	..	..	..	832814	M	..	..	..	..	..	..	..
VAR012.B0101.TF1.1	VAR_CA	..	..	..	..	..	..	..	..	..	..	..	..	..	..	854432	F	..	..	..	..	..	..	..
I1960	WSHG	I1960	Tyumen50 (Kurgan 6, Mergen 6)	1	2019	NarasimhanPattersonScience2019	8116	6329-6079 calBCE (7343±29 BP) [R_combine: (7330±40 BP, Poz-82198), (7355±40 BP, OxA-33489)]	Mergen-6 (Tyumen Oblast, Ishimsky District)	Russia	56.0362	69.3389	1240k	1	5.83258	805417	F	n/a (female)	n/a (female)	U2e3	ds.half	S1960.E1.L1	PASS	-
I5766	WSHG	I5766	Tomsk10 (TSU_3079, Sosnovy-Island, 1966, burial 1)	1	2019	NarasimhanPattersonScience2019	6049	4230-3984 calBCE (5261±33 BP, OxA-33486)	Sosnovy-Island (Tyumen Oblast, Nizhnetavdinsky District, Yaminovo Village)	Russia	57.3643	65.3118	1240k	1	1.95781	625238	F	n/a (female)	n/a (female)	U5a2b1	ds.half	S5766.E1.L1	PASS	-
YUN015.A0101.TF1.1	YUN_CA	..	..	..	..	..	..	..	..	..	..	..	..	..	..	172718	M	..	..	..	..	..	..	..
YUN048.A0101.TF1.1	YUN_CA	..	..	..	..	..	..	..	..	..	..	..	..	..	..	327209	M	..	..	..	..	..	..	..
YUN028.A0101.TF1.1	YUN_CA	..	..	..	..	..	..	..	..	..	..	..	..	..	..	387505	F	..	..	..	..	..	..	..
YUN005.A0101.TF1.1	YUN_CA	..	..	..	..	..	..	..	..	..	..	..	..	..	..	407698	F	..	..	..	..	..	..	..
YUN014.A0101.TF1.1	YUN_CA	..	..	..	..	..	..	..	..	..	..	..	..	..	..	457289	F	..	..	..	..	..	..	..
YUN026.A0101.TF1.1	YUN_CA	..	..	..	..	..	..	..	..	..	..	..	..	..	..	462262	M	..	..	..	..	..	..	..
YUN013.A0101.TF1.1	YUN_CA	..	..	..	..	..	..	..	..	..	..	..	..	..	..	514328	M	..	..	..	..	..	..	..
YUN021.A0101.TF1.1	YUN_CA	..	..	..	..	..	..	..	..	..	..	..	..	..	..	569302	F	..	..	..	..	..	..	..
YUN009.A0101.TF1.1	YUN_CA	..	..	..	..	..	..	..	..	..	..	..	..	..	..	571456	M	..	..	..	..	..	..	..
YUN025.A0101.TF1.1	YUN_CA	..	..	..	..	..	..	..	..	..	..	..	..	..	..	582492	F	..	..	..	..	..	..	..
YUN001.merge.bam	YUN_CA	..	..	..	..	..	..	..	..	..	..	..	..	..	..	663198	F	..	..	..	..	..	..	..
YUN019.A0101.TF1.1	YUN_CA	..	..	..	..	..	..	..	..	..	..	..	..	..	..	666213	F	..	..	..	..	..	..	..
YUN007.A0101.TF1.1	YUN_CA	..	..	..	..	..	..	..	..	..	..	..	..	..	..	686452	M	..	..	..	..	..	..	..
YUN012.A0101.TF1.1	YUN_CA	..	..	..	..	..	..	..	..	..	..	..	..	..	..	725379	F	..	..	..	..	..	..	..
YUN027	YUN_CA	..	..	..	..	..	..	..	..	..	..	..	..	..	..	752835	F	..	..	..	..	..	..	..
YUN006	YUN_CA	..	..	..	..	..	..	..	..	..	..	..	..	..	..	918273	F	..	..	..	..	..	..	..
YUN003	YUN_CA	..	..	..	..	..	..	..	..	..	..	..	..	..	..	926712	F	..	..	..	..	..	..	..
YUN044.A0101.TF1.1	YUN_EBA	..	..	..	..	..	..	..	..	..	..	..	..	..	..	89480	F	..	..	..	..	..	..	..
YUN034.A0101.TF1.1	YUN_EBA	..	..	..	..	..	..	..	..	..	..	..	..	..	..	157496	F	..	..	..	..	..	..	..
YUN035.A0101.TF1.1	YUN_EBA	..	..	..	..	..	..	..	..	..	..	..	..	..	..	323500	F	..	..	..	..	..	..	..
YUN033.A0101.TF1.1	YUN_EBA	..	..	..	..	..	..	..	..	..	..	..	..	..	..	344069	F	..	..	..	..	..	..	..
YUN045.A0101.TF1.1	YUN_EBA	..	..	..	..	..	..	..	..	..	..	..	..	..	..	351934	F	..	..	..	..	..	..	..
YUN039.A0101.TF1.1	YUN_EBA	..	..	..	..	..	..	..	..	..	..	..	..	..	..	384998	F	..	..	..	..	..	..	..
YUN036.A0101.TF1.1	YUN_EBA	..	..	..	..	..	..	..	..	..	..	..	..	..	..	421353	F	..	..	..	..	..	..	..
YUN037.A0101.TF1.1	YUN_EBA	..	..	..	..	..	..	..	..	..	..	..	..	..	..	445931	M	..	..	..	..	..	..	..
YUN038.A0101.TF1.1	YUN_EBA	..	..	..	..	..	..	..	..	..	..	..	..	..	..	559781	M	..	..	..	..	..	..	..
YUN042.A0101.TF1.1	YUN_EBA	..	..	..	..	..	..	..	..	..	..	..	..	..	..	703327	F	..	..	..	..	..	..	..
YUN043.A0101.TF1.1	YUN_EBA	..	..	..	..	..	..	..	..	..	..	..	..	..	..	779578	F	..	..	..	..	..	..	..
YUN041.A0101.TF1.1	YUN041	..	..	..	..	..	..	..	..	..	..	..	..	..	..	757656	F	..	..	..	..	..	..	..
